# Use of waggle dance information in honey bees is linked to gene expression in the antennae, but not in the brain

**DOI:** 10.1101/2020.12.07.414078

**Authors:** Anissa Kennedy, Tianfei Peng, Simone M. Glaser, Melissa Linn, Susanne Foitzik, Christoph Grüter

## Abstract

Communication is essential for social animals, but deciding how to utilize information provided by conspecifics is a complex process that depends on environmental and intrinsic factors. Honey bees use a unique form of communication, the waggle dance, to inform nestmates about the location of food sources. However, as in many other animals, experienced individuals often ignore this social information and prefer to rely on prior experiences, i.e. private information. The neurosensory factors that drive the decision to use social information are not yet understood. Here we test whether the decision to use social dance information or private information is linked to gene expression differences in different parts of the nervous system. We trained bees to collect food from sugar water feeders and observed whether they utilize social or private information when exposed to dances for a new food source. We performed transcriptome analysis of four brain parts critical for cognition: the subesophageal ganglion, the central brain, the mushroom bodies, and the antennal lobes but, unexpectedly, detected no differences between social or private information users. In contrast, we found 413 differentially expressed genes in the antennae, suggesting that variation in sensory perception mediate the decision to use social information. Social information users were characterized by the upregulation of dopamine and serotonin genes while private information users upregualted several genes coding for odor perception. These results highlight that decision making in honey bees might also depend on peripheral processes of perception rather than higher-order brain centers of information integration.

## Supplemental Table 1 for "Use of waggle dance information in honey bees is linked to gene expression in the antennae, but not in the brain"

### Sheet: DEGs highly expressed in PI
product_accession	log2FoldChange	padj	name	symbol	GeneID
XM_026446267.1	-1.17504	1.98e-14	uncharacterized LOC413056	LOC413056	413056
NM_001040226.1	-1.74377	8.1e-07	odorant binding protein 11	Obp11	677676		chemical perception
NM_001178027.1	-0.722493	3.05e-06	superoxide dismutase 1	Sod1	409398	Aging	Destroys radicals which are normally produced within the cells and which are toxic to biological systems.
XM_006564436.3	-0.830651	6.51e-06	cytochrome P450 6k1	LOC551560	551560
XM_393021.7	-0.867194	3.78e-05	uncharacterized LOC409514	LOC409514	409514
XM_001120217.5	-1.17511	7.83e-05	cuticular protein analogous to peritrophins 3-A	LOC724382	724382
XM_026439649.1	-1.38491	0.000248807	uncharacterized LOC100577224	LOC100577224	100577224
XM_006560435.3	-0.812147	0.000252922	zinc finger protein 511	LOC100576565	100576565
XM_016911722.2	-1.10566	0.000427181	EF-hand calcium-binding domain-containing protein 11	LOC725962	725962
XM_001120471.5	-0.655944	0.000774865	3-hydroxyacyl-CoA dehydrogenase type-2	LOC725274	725274
XM_001120404.5	-0.655707	0.00164305	transmembrane protein 14C	LOC726221	726221
XM_016916804.2	-2.47666	0.00188466	odorant binding protein 19, transcript variant X1	Obp19	677665		chemical perception
XM_026443298.1	-0.818665	0.00199973	farnesol dehydrogenase	LOC412458	412458
XM_395548.7	-0.696822	0.00225521	ubiquinone biosynthesis O-methyltransferase, mitochondrial	LOC412082	412082
XM_394859.7	-0.685584	0.00283653	ester hydrolase C11orf54 homolog	LOC411385	411385
XM_006557829.3	-0.732317	0.00379048	pyridoxine/pyridoxamine 5'-phosphate oxidase	LOC551533	551533
XM_026444402.1	-1.31754	0.00439696	fatty acyl-CoA reductase wat	LOC100578329	100578329
XM_392364.6	-0.543068	0.00455515	uridine diphosphate glucose pyrophosphatase	LOC408833	408833
XM_623819.6	-0.608062	0.00483945	erlin-1	LOC551427	551427
XM_394993.7	-0.594049	0.00711662	proteasome subunit beta type-4	LOC411520	411520
XM_001123353.5	-0.697916	0.00736714	enoyl Coenzyme A hydratase, short chain, 1, mitochondrial	LOC409150	409150
XM_624307.6	-0.877492	0.00792718	NPC intracellular cholesterol transporter 2 homolog a	LOC551922	551922
XM_623667.6	-0.466365	0.0083076	lysosomal Pro-X carboxypeptidase	LOC551273	551273
XM_003249241.4	-0.769105	0.00890772	peroxiredoxin 1	LOC409954	409954
XM_624327.6	-0.621688	0.00911349	prohibitin-2	LOC551944	551944
NM_001077820.1	-1.10078	0.00926697	chemosensory protein 1	CSP1	725382		chemical perception
XM_394728.7	-0.600197	0.00970008	thioredoxin domain-containing protein	LOC411255	411255
XM_016916454.2	-0.739364	0.0104305	proteasome subunit alpha type-1	LOC552654	552654
XM_026446194.1	-0.662229	0.0104305	alkyldihydroxyacetonephosphate synthase	LOC725343	725343
XM_001122183.4	-0.855504	0.0107353	cuticle protein 16.8	LOC726451	726451
XM_392222.7	-0.72514	0.0107353	sequestosome-1	LOC408686	408686		Autophagy Aging
XM_001121169.5	-0.600155	0.0120205	zinc finger protein 888	LOC725301	725301
XM_394680.6	-0.575548	0.0120712	proteasome subunit beta type-5	LOC411206	411206
XM_624955.6	-0.724632	0.0128964	proteasome subunit beta type-3	LOC552579	552579
XM_397317.7	-0.641208	0.0133091	glutamyl-tRNA(Gln) amidotransferase subunit A, mitochondrial	LOC413878	413878
XM_001120842.5	-0.568903	0.0134994	phosphatidylinositol glycan anchor biosynthesis class U protein	LOC724943	724943
XM_006569507.3	-0.633154	0.0136069	transmembrane protein 135	LOC726102	726102
XM_026440668.1	-0.500984	0.0145001	probable G-protein coupled receptor Mth-like 5	LOC102655112	102655112
XM_003250835.3	-0.676197	0.0149983	gametocyte-specific factor 1	LOC100577344	100577344
XM_003250402.4	-0.60676	0.0152444	DNA polymerase subunit gamma-2, mitochondrial	LOC100576960	100576960
XM_026440901.1	-0.750177	0.0174328	uncharacterized LOC113218789	LOC113218789	113218789
XM_026439269.1	-1.4065	0.0185578	tyramine receptor, transcript variant X1	TyrR	406110		biogene amines?
XM_393105.7	-0.758514	0.0187474	circadian clock-controlled protein	LOC409602	409602		daily activity?
XM_397432.6	-0.729299	0.019137	translocator protein	LOC413997	413997
XM_624658.6	-0.462154	0.0202764	probable Bax inhibitor 1	LOC552282	552282
XR_003304150.1	-1.01635	0.0213016	uncharacterized LOC102655330	LOC102655330	102655330
XM_006565046.3	-0.700504	0.0214555	probable transcriptional regulatory protein mhp472	LOC100578853	100578853
XM_392212.7	-0.512016	0.0223668	probable 39S ribosomal protein L24, mitochondrial	LOC408675	408675
XM_624561.6	-0.871674	0.0225572	phosphatidylinositol transfer protein alpha isoform	LOC552183	552183
XM_026440091.1	-0.822601	0.0230933	uncharacterized LOC100576765	LOC100576765	100576765
XM_393294.7	-0.657872	0.0241562	proteasome subunit alpha type-2	LOC409802	409802
XM_003250091.4	-1.89616	0.024586	uncharacterized LOC100577527	LOC100577527	100577527
XM_016912378.2	-0.913867	0.0257163	uncharacterized LOC100577683	LOC100577683	100577683
XM_001120613.5	-0.638986	0.0272224	farnesol dehydrogenase	LOC724721	724721
XM_001120351.4	-0.835874	0.0283732	keratin-associated protein 19-2	LOC725309	725309
XR_001703196.2	-3.02141	0.029117	uncharacterized LOC102655252	LOC102655252	102655252
XM_003250404.3	-0.814635	0.0293792	5-formyltetrahydrofolate cyclo-ligase	LOC100577699	100577699
XM_006559664.3	-0.737861	0.0296647	UPF0488 protein CG14286	LOC102656579	102656579
XM_393468.6	-0.550864	0.0300299	proteasome subunit beta type-2	LOC409978	409978
XM_006566186.3	-0.59547	0.0306528	uncharacterized LOC102656594	LOC102656594	102656594
XM_006571330.3	-0.387411	0.031068	26S protease regulatory subunit 10B	LOC551386	551386
NM_001011588.1	-0.584005	0.032823	odorant binding protein 5	Obp5	406100		chemical perception
XM_001121007.5	-0.967832	0.0347016	uncharacterized LOC725122, transcript variant X1	LOC725122	725122
NM_001178048.1	-0.498525	0.0351823	superoxide dismutase 2, mitochondrial	Sod2	410082
XM_395810.7	-0.426469	0.0354883	ER membrane protein complex subunit 4	LOC412349	412349
XM_001120413.5	-0.43018	0.0355494	malignant T-cell-amplified sequence 1 homolog	LOC726009	726009
XM_006560482.3	-1.55884	0.035969	uncharacterized LOC102656758	LOC102656758	102656758
XM_026441297.1	-0.625329	0.035969	UDP-glucuronosyltransferase 1-3	LOC413043	413043
XM_026442935.1	-0.502263	0.035969	recQ-mediated genome instability protein 1	LOC100576708	100576708
XM_006561656.3	-1.26903	0.0364654	protein takeout	LOC412768	412768
XM_006564470.3	-0.496128	0.0364654	carbonyl reductase [NADPH] 1-like	LOC551072	551072
XM_394676.6	-1.1484	0.0377079	1,5-anhydro-D-fructose reductase	LOC411202	411202
XM_006558418.3	-0.513944	0.038841	estradiol 17-beta-dehydrogenase 8	LOC552493	552493
XM_003251691.4	-0.493887	0.038841	protein TIPIN homolog	LOC725981	725981
XM_001120227.5	-0.835244	0.0403777	uncharacterized LOC724393	LOC724393	724393
XM_392065.7	-0.507391	0.0414207	upstream activation factor subunit spp27	LOC408520	408520
XR_120124.4	-0.697346	0.041429	uncharacterized LOC100578378	LOC100578378	100578378
XM_394313.7	-0.611524	0.0421541	microsomal glutathione S-transferase 1	LOC410837	410837
XM_016914641.2	-0.906769	0.0429569	uncharacterized LOC107965127	LOC107965127	107965127
XM_392162.7	-0.533232	0.0433576	ER membrane protein complex subunit 7	LOC408621	408621
XM_624907.5	-0.769589	0.0437819	10 kDa heat shock protein, mitochondrial	LOC552531	552531
XM_026440645.1	-0.755093	0.0446326	general odorant-binding protein 71	LOC113218767	113218767		chemical perception
XM_396873.6	-0.466408	0.0450576	acid phosphatase type 7	LOC413429	413429
XM_003250766.4	-0.75976	0.0455184	uncharacterized LOC726268	LOC726268	726268	sleep	positive regulation of voltage-gated potassium channel activity					regulation of synaptic transmission, cholinergic
XM_393789.6	-0.587351	0.0463133	electron transfer flavoprotein subunit beta	LOC410308	410308
XM_006557780.3	-0.786606	0.0467501	elongation of very long chain fatty acids protein AAEL008004, transcript variant X1	LOC551938	551938		Cuticular hydrocarbon production
XM_393900.7	-0.539769	0.0467987	isochorismatase domain-containing protein 2	LOC410420	410420
XM_393381.7	-0.446956	0.0469158	peptidyl-prolyl cis-trans isomerase	LOC409890	409890
NM_001220487.1	-0.943483	0.046951	peroxidase	LOC724541	724541
XM_396003.7	-0.499296	0.046951	2-oxoisovalerate dehydrogenase subunit alpha, mitochondrial	LOC412548	412548
XM_006570110.3	-1.23001	0.0479225	fez family zinc finger protein erm	LOC410723	410723
XM_003249338.4	-0.634559	0.0479225	28S ribosomal protein S33, mitochondrial	LOC725620	725620
XM_016914955.2	-0.973101	0.0484678	UDP-glucuronosyltransferase 1-1, transcript variant X4	LOC107965199	107965199
XM_026446319.1	-0.701851	0.0497648	NAD kinase 2, mitochondrial	LOC408642	408642
XM_394348.7	-0.604259	0.0497786	SUMO-activating enzyme subunit 1	LOC410872	410872

### Sheet: GO term of DEGs in PI
GO.ID	Term	Annotated	Significant	Expected	Fisher	DEGs were involved
GO:0051603	proteolysis involved in cellular protein catabolic process	132	7	0.44	1.3e-06	"XM_016916454.2" "XM_393294.7" "XM_393468.6" "XM_394680.6" "XM_394993.7" "XM_623819.6" "XM_624955.6"
GO:0006801	superoxide metabolic process	10	2	0.03	0.00048	"NM_001178027.1" "NM_001178048.1"
GO:0048478	replication fork protection	1	1	0	0.00335	"XM_003251691.4"
GO:0055114	oxidation-reduction process	616	7	2.06	0.00367	"NM_001178027.1" "NM_001178048.1" "NM_001220487.1" "XM_003249241.4" "XM_006564436.3" "XM_026446194.1" "XM_394676.6"
GO:0008615	pyridoxine biosynthetic process	2	1	0.01	0.00669	"XM_006557829.3"
GO:0030433	ubiquitin-dependent ERAD pathway	2	1	0.01	0.00669	"XM_623819.6"
GO:1903818	positive regulation of voltage-gated potassium channel activity	3	1	0.01	0.01002	"XM_003250766.4"
GO:0032222	regulation of synaptic transmission, cholinergic	3	1	0.01	0.01002	"XM_003250766.4"
GO:0030431	sleep	3	1	0.01	0.01002	"XM_003250766.4"
GO:0006457	protein folding	50	2	0.17	0.01206	"XM_393381.7" "XM_624907.5"
GO:0032367	intracellular cholesterol transport	4	1	0.01	0.01334	"XM_624307.6"
GO:0016255	attachment of GPI anchor to protein	4	1	0.01	0.01334	"XM_001120842.5"
GO:0045454	cell redox homeostasis	60	2	0.2	0.01707	"XM_003249241.4" "XM_394728.7"
GO:0006744	ubiquinone biosynthetic process	7	1	0.02	0.02324	"XM_395548.7"
GO:0043161	proteasome-mediated ubiquitin-dependent protein catabolic process	10	2	0.03	0.0257	"XM_623819.6" "XM_624955.6"
GO:0030163	protein catabolic process	148	8	0.5	0.04168	"XM_006571330.3" "XM_016916454.2" "XM_393294.7" "XM_393468.6" "XM_394680.6" "XM_394993.7" "XM_623819.6" "XM_624955.6"
GO:0019674	NAD metabolic process	15	1	0.05	0.04915	"XM_026446319.1"
GO:0006511	ubiquitin-dependent protein catabolic process	124	4	0.42	0.04958	"XM_016916454.2" "XM_393294.7" "XM_623819.6" "XM_624955.6"
GO:0000413	protein peptidyl-prolyl isomerization	27	1	0.09	0.08678	"XM_393381.7"
GO:0015914	phospholipid transport	40	1	0.13	0.12591	"XM_624561.6"
GO:0006979	response to oxidative stress	42	1	0.14	0.13179	"NM_001220487.1"
GO:0006412	translation	278	2	0.93	0.23871	"XM_392212.7" "XM_397317.7"
GO:0006030	chitin metabolic process	99	1	0.33	0.28403	"XM_001120217.5"
GO:0006974	cellular response to DNA damage stimulus	116	1	0.39	0.32418	"XM_003251691.4"
GO:0007186	G protein-coupled receptor signaling pathway	312	1	1.05	0.65527	"XM_026439269.1"
GO:0006508	proteolysis	605	8	2.03	0.72481	"XM_016916454.2" "XM_393294.7" "XM_393468.6" "XM_394680.6" "XM_394993.7" "XM_623667.6" "XM_623819.6" "XM_624955.6"
GO:0006464	cellular protein modification process	1428	3	4.79	0.98898	"XM_001120842.5" "XM_393381.7" "XM_394348.7"
GO:0019438	aromatic compound biosynthetic process	1366	1	4.58	1	"XM_006557829.3"
GO:0015672	monovalent inorganic cation transport	334	1	1.12	1	"XM_003250766.4"
GO:0015748	organophosphate ester transport	40	1	0.13	1	"XM_624561.6"
GO:0046907	intracellular transport	235	1	0.79	1	"XM_624307.6"
GO:0019725	cellular homeostasis	81	2	0.27	1	"XM_003249241.4" "XM_394728.7"

### Sheet: DEGs highly expressed in SI
product_accession	log2FoldChange	padj	name	symbol	GeneID		Uni Prot
XM_006568030.3	2.38125	9.89e-17	muscle-specific protein 20	LOC408972	408972		Muscle protein
XM_026441660.1	1.60136	3.83e-09	GTP-binding protein RAD-like	LOC100576948	100576948		signal transduction
XM_003249623.4	3.69218	5.26e-09	cytochrome b561 domain-containing protein 2	LOC100576555	100576555		oxidation-reduction process
XM_026444833.1	3.63677	4.13e-08	RING finger protein nhl-1, transcript variant X8	LOC408420	408420
XM_026444795.1	1.81123	5.06e-08	uncharacterized LOC725619	LOC725619	725619
XM_026438943.1	1.56615	4.98e-07	uncharacterized LOC100577377	LOC100577377	100577377
XM_016914443.2	1.59623	6.86e-07	H/ACA ribonucleoprotein complex subunit GAR1, transcript variant X1	LOC551496	551496
XM_006570090.3	1.72049	9.72e-07	uncharacterized LOC551031, transcript variant X1	LOC551031	551031
XM_001120268.5	2.1328	1.51e-06	muscle segmentation homeobox	LOC724412	724412
XM_003251416.4	3.93763	1.58e-06	actin, clone 205	LOC551176	551176
XM_394485.7	1.2631	2.21e-06	NF-kappa-B inhibitor cactus	LOC411012	411012		Toll signaling pathways
XM_006569457.3	2.23704	3.68e-06	translation initiation factor IF-2	LOC551089	551089
XR_001705994.2	2.18762	4.75e-06	uncharacterized LOC107965703	LOC107965703	107965703
XR_409687.3	2.91704	4.75e-06	uncharacterized LOC102655865	LOC102655865	102655865
XM_001120274.5	2.33553	6.51e-06	venom acid phosphatase Acph-1-like	LOC724418	724418
XM_016912208.2	3.26614	6.51e-06	actin, clone 205	LOC551369	551369
XM_006565240.3	2.76382	7.2e-06	protein roadkill, transcript variant X2	LOC100577913	100577913
XM_001121373.5	2.70729	7.23e-06	uncharacterized LOC725540, transcript variant X1	LOC725540	725540
XR_001704522.2	1.95294	1.16e-05	uncharacterized LOC102655339	LOC102655339	102655339
XR_410888.3	1.91921	1.66e-05	uncharacterized LOC725381	LOC725381	725381
XM_026441066.1	3.1559	1.66e-05	golgin subfamily A member 6-like protein 22	LOC409060	409060
XM_623440.5	4.44008	1.7e-05	glucose dehydrogenase [FAD, quinone], transcript variant X1	LOC551044	551044
XM_003249866.4	1.11121	1.84e-05	chitooligosaccharidolytic beta-N-acetylglucosaminidase	LOC725178	725178
XM_026443309.1	1.69672	1.84e-05	sodium channel protein Nach	LOC726149	726149
XM_003250939.4	1.35272	2.09e-05	uncharacterized LOC100578779	LOC100578779	100578779
XM_397488.7	1.78788	2.09e-05	cell surface glycoprotein 1	LOC408280	408280
XM_016915139.2	1.50077	2.82e-05	flocculation protein FLO11	LOC107965237	107965237
NM_001011635.1	2.58391	2.82e-05	yellow-f	Y-f	409376
XR_003304572.1	3.99497	2.82e-05	uncharacterized LOC107964271	LOC107964271	107964271
XM_026441700.1	2.98373	3e-05	titin homolog	LOC725936	725936
XM_026444846.1	2.12789	3.78e-05	cilia- and flagella-associated protein 251-like, transcript variant X4	LOC113218548	113218548
XM_001121838.5	1.37323	3.85e-05	uncharacterized LOC726068	LOC726068	726068
XM_006562131.3	2.96266	5.77e-05	obscurin, transcript variant X1	LOC408830	408830
XM_001121634.5	2.07743	6.59e-05	beta-1,3-glucan-binding protein 1	LOC725832	725832
NM_001318482.1	2.29079	8.45e-05	troponin C type IIIa	TpnCIIIa	408379
XR_407570.3	2.59141	8.93e-05	uncharacterized LOC102654852	LOC102654852	102654852
NM_001242387.1	1.45605	9.95e-05	filamin-like	LOC409697	409697
XM_393146.7	2.06997	9.95e-05	uncharacterized LOC409648	LOC409648	409648
XM_026441833.1	3.63446	9.95e-05	titin, transcript variant X26	LOC551259	551259
XM_026446139.1	2.99902	0.000105943	nesprin-1, transcript variant X5	LOC551356	551356
XR_003305133.1	1.39881	0.000108372	uncharacterized LOC113218928	LOC113218928	113218928
XM_393827.7	1.14347	0.000113632	protein big brother	LOC410347	410347
XM_026440160.1	0.761718	0.000121811	fibrous sheath CABYR-binding protein-like	LOC113218723	113218723
XM_003249633.4	2.06387	0.000121811	uncharacterized LOC100578090	LOC100578090	100578090
XM_006560320.3	3.1968	0.000121811	uncharacterized LOC410462	LOC410462	410462
XM_006568690.3	3.76679	0.000121811	troponin I, transcript variant X20	TpnI	410815
XM_026445161.1	1.876	0.000138242	kinase D-interacting substrate of 220 kDa, transcript variant X4	LOC409177	409177
XM_001121241.5	2.96251	0.000146936	uncharacterized protein DDB_G0283357	LOC725387	725387
XR_003304216.1	3.03987	0.000146936	uncharacterized LOC113218611	LOC113218611	113218611
XR_001704014.2	2.17486	0.000167199	uncharacterized LOC107964868	LOC107964868	107964868
XM_393772.6	1.82892	0.000178359	dipeptidase 1	LOC410291	410291
XM_006565330.3	1.73089	0.000182194	krueppel, transcript variant X1	Kr	411166
XM_016914717.2	2.71989	0.000192786	uncharacterized LOC107965147	LOC107965147	107965147
XM_026445607.1	3.70258	0.000198577	LIM domain and actin-binding protein 1, transcript variant X20	LOC409665	409665
XM_006572293.3	3.49274	0.000208542	bestrophin-4	LOC551782	551782
XM_394674.6	1.94125	0.000223021	tryptophan 5-hydroxylase 1	LOC411200	411200		Serotonine biosynthetic pathway
XM_026440888.1	1.7688	0.000241307	uncharacterized LOC726286	LOC726286	726286
XM_026442952.1	2.15053	0.000256478	uncharacterized LOC724936	LOC724936	724936
XM_006562632.3	1.27976	0.000260353	proton-coupled amino acid transporter-like protein pathetic	LOC413117	413117
XM_016914245.2	2.19459	0.000260353	four and a half LIM domains protein 2, transcript variant X9	LOC410211	410211
NM_001270818.1	2.13121	0.000275193	cuticular protein 2	CPR2	727197
XM_391942.7	2.13673	0.000315293	collagen alpha-1(I) chain	LOC408394	408394
XR_003304740.1	0.743584	0.000332777	uncharacterized LOC113218802	LOC113218802	113218802
XM_003251121.4	1.41843	0.000332777	bumetanide-sensitive sodium-(potassium)-chloride cotransporter, transcript variant X2	LOC409715	409715
XM_026441068.1	2.90805	0.000332777	protein anoxia up-regulated-like, transcript variant X1	LOC113218812	113218812
XM_394827.6	4.34492	0.000332777	lipase 3	LOC411353	411353
XR_003306559.1	1.84602	0.000344303	uncharacterized LOC102654200	LOC102654200	102654200
XM_001121746.5	1.77151	0.000394601	neurofilament heavy polypeptide	LOC725960	725960
XM_001122118.5	1.24461	0.000395997	bone morphogenetic protein 2-B	LOC726375	726375
XM_396791.5	2.33948	0.000395997	endoglucanase E-4	LOC413346	413346
XM_006571435.3	2.39265	0.000397703	BTB/POZ domain-containing protein KCTD16, transcript variant X1	LOC725415	725415
XM_006566014.3	2.20991	0.000426454	four and a half LIM domains protein 2, transcript variant X5	LOC410211	410211
XM_396925.7	1.5858	0.000427181	probable chitinase 10	LOC413481	413481
XM_006569316.3	1.27447	0.000444117	agrin	LOC409949	409949
XM_006571430.3	2.38283	0.000444117	glutamate receptor ionotropic, kainate 2, transcript variant X2	LOC102653800	102653800
XM_624050.6	3.39745	0.00045269	uncharacterized LOC551661	LOC551661	551661
XM_392319.7	1.28523	0.000474381	UDP-glucuronosyltransferase 1-3	LOC408788	408788
NM_001040220.1	1.66553	0.000522522	odorant binding protein 7	Obp7	677668
NM_001011652.2	1.37947	0.000525177	troponin C type IIIb	TpnCIIIb	408380
XM_006569796.3	2.97862	0.000525177	myosin heavy chain, muscle, transcript variant X6	LOC409843	409843
XM_026444741.1	2.28905	0.000591966	lysozyme	LOC724899	724899
XR_003305977.1	2.81332	0.00061351	uncharacterized LOC102654023	LOC102654023	102654023
XM_016913201.2	1.2974	0.000615998	acidic phospholipase A2 PA4, transcript variant X6	LOC409277	409277
XR_001703751.2	1.12762	0.000626575	uncharacterized LOC100576841	LOC100576841	100576841
XM_624593.6	2.75087	0.000652596	adenylate cyclase type 2	LOC552216	552216
XM_003251746.4	0.811944	0.000670363	uncharacterized LOC100577920	LOC100577920	100577920
XM_393850.7	2.58255	0.000709073	actin-binding Rho-activating protein, transcript variant X1	LOC410370	410370
XM_026445834.1	0.716216	0.000788857	A disintegrin and metalloproteinase with thrombospondin motifs 3	LOC412890	412890
XM_001120757.5	1.45366	0.000807743	probable G-protein coupled receptor Mth-like 1	LOC724853	724853
XR_001704407.2	1.69169	0.000807743	uncharacterized LOC107965047	LOC107965047	107965047
XM_026442854.1	2.06235	0.000903213	hydrocephalus-inducing protein	LOC100578512	100578512
XM_393711.6	2.16076	0.00107584	cAMP-dependent protein kinase catalytic subunit PRKX, transcript variant X1	LOC410228	410228
LOC100577892	2.14126	0.00121605	NA	NA	NA
XM_003249997.4	1.73066	0.00122534	metalloproteinase inhibitor 3, transcript variant X1	LOC100576956	100576956
XM_026444357.1	1.59997	0.00123795	SET domain-containing protein SmydA-8	LOC412862	412862
XM_006561070.3	1.59594	0.00130828	uncharacterized LOC409781	LOC409781	409781
XM_006560083.3	2.88542	0.00132971	tropomyosin-1	LOC408414	408414
XM_392078.7	2.88369	0.00139239	myophilin	LOC408532	408532
XM_001121032.5	1.84426	0.00152097	serine protease snake, transcript variant X1	LOC725154	725154
XM_003251623.4	1.06725	0.00156499	innexin inx2	LOC724832	724832
XM_625269.6	1.19702	0.00159562	uncharacterized LOC551993	LOC551993	551993
NM_001327961.1	1.686	0.00159562	FMRFamide receptor	LOC724602	724602
XR_001702146.2	1.22113	0.00168313	uncharacterized LOC102656852, transcript variant X3	LOC102656852	102656852
XM_026439950.1	3.15929	0.00192226	filamin-like, transcript variant X5	LOC409697	409697
XM_026444825.1	3.52933	0.00192857	talin-1, transcript variant X8	LOC551272	551272
XM_393297.7	1.92145	0.00199222	uncharacterized LOC409805, transcript variant X3	LOC409805	409805
XM_016911806.2	1.63446	0.00213517	calmodulin-lysine N-methyltransferase	LOC107964319	107964319
XM_026446460.1	1.91707	0.0021701	aquaporin-11	LOC107964089	107964089
XM_026444198.1	1.20111	0.00220572	sodium-coupled monocarboxylate transporter 1	LOC724546	724546
XR_001703025.2	0.801249	0.00241013	uncharacterized LOC102654528	LOC102654528	102654528
XR_003305349.1	1.6057	0.00283653	uncharacterized LOC100576161	LOC100576161	100576161
XM_624701.6	1.80606	0.00289538	uncharacterized LOC552326	LOC552326	552326
XM_006564505.3	0.892654	0.00313708	probable serine/threonine-protein kinase DDB_G0276461	LOC100576645	100576645
XM_016915493.2	2.86179	0.00329205	calcium-transporting ATPase sarcoplasmic/endoplasmic reticulum type, transcript variant X7	LOC410371	410371
XM_396640.7	1.4293	0.00333228	calcium-dependent protein kinase 4	LOC413190	413190
XM_393447.7	1.61176	0.00335158	uncharacterized LOC409956, transcript variant X1	LOC409956	409956
XM_006559974.3	1.78	0.00336714	toxin 3FTx-Lei1	LOC408547	408547
XR_003305385.1	1.59854	0.00348197	uncharacterized LOC100577201	LOC100577201	100577201
XM_026442261.1	1.00719	0.00360655	guanine nucleotide-binding protein subunit beta-like protein	LOC100578157	100578157
XM_016912430.2	1.88774	0.00379048	flightin	LOC725364	725364
XM_393544.6	2.93849	0.0041064	myosin light chain alkali, transcript variant X2	LOC410058	410058
XM_001122237.5	1.1948	0.00421884	uncharacterized LOC726505	LOC726505	726505
XM_006562362.3	2.15907	0.00439696	serine protease inhibitor 88Ea, transcript variant X1	LOC413749	413749
XM_394886.6	0.990033	0.00448689	monocarboxylate transporter 12	LOC411412	411412
XM_026441054.1	2.45014	0.0047316	transcription factor kayak, transcript variant X3	LOC724169	724169
XM_006557794.3	1.2694	0.00483945	uncharacterized LOC100576134, transcript variant X1	LOC100576134	100576134
XM_003250107.4	1.25868	0.00551002	short neuropeptide F	LOC100576163	100576163
XM_623947.6	1.45859	0.00565071	facilitated trehalose transporter Tret1	LOC551553	551553
XM_392494.5	1.755	0.00602327	glutamate receptor-interacting protein 1	LOC408965	408965		Neurotransmitter
XR_001702262.2	1.67478	0.00637599	uncharacterized LOC107964096	LOC107964096	107964096
XM_006557486.3	3.57179	0.00637599	troponin T, skeletal muscle, transcript variant X4	TpnT	411184
XM_026443772.1	0.778437	0.00668744	uncharacterized LOC551941	LOC551941	551941
XM_026445796.1	1.53093	0.00688219	tyrosine-protein kinase Btk29A, transcript variant X4	LOC410649	410649
XM_006558928.3	3.47517	0.00690424	yellow-e3, transcript variant X1	Y-e3	413894
XM_001120897.5	1.46404	0.00705966	1-acyl-sn-glycerol-3-phosphate acyltransferase alpha	LOC724995	724995
XM_026441900.1	2.24255	0.00705966	ras-related and estrogen-regulated growth inhibitor, transcript variant X5	LOC102655814	102655814
XM_006561754.3	2.96314	0.00705966	uncharacterized LOC410063	LOC410063	410063
XM_026445737.1	0.945834	0.00711662	uncharacterized LOC552490	LOC552490	552490
NM_001077810.1	1.14498	0.00711662	chemosensory protein 2	CSP2	408658		chemical perception
XR_001705483.2	3.33203	0.00711662	uncharacterized LOC107965484	LOC107965484	107965484
XM_006560740.2	3.95826	0.00711662	tropomodulin, transcript variant X19	LOC409024	409024
XR_001704282.2	1.19392	0.00716221	uncharacterized LOC107964990	LOC107964990	107964990
XM_026444509.1	1.5666	0.00721148	microtubule-associated protein 2, transcript variant X8	LOC409539	409539
XM_006563431.3	1.09191	0.00736714	uncharacterized LOC102653894	LOC102653894	102653894
XM_026445002.1	2.38997	0.00742798	growth/differentiation factor 8	LOC102653748	102653748
NM_001270822.1	2.76336	0.00742798	cuticular protein 6	CPR6	100577189
XM_393452.7	1.58701	0.00776125	loricrin	LOC409962	409962
XR_003306313.1	1.78124	0.00788683	uncharacterized LOC102654662	LOC102654662	102654662
XM_016916654.2	1.57176	0.00800281	serine protease snake	LOC724208	724208
XM_006569156.3	0.960884	0.00806919	uncharacterized LOC410179	LOC410179	410179
XM_392084.7	1.67272	0.00806919	uncharacterized LOC408538	LOC408538	408538
XM_003251859.4	0.829753	0.00890772	uncharacterized LOC100576919	LOC100576919	100576919
XM_026440026.1	0.904972	0.00890772	sensory neuron membrane protein 2	LOC725209	725209
XM_006561157.3	1.87877	0.00890772	uncharacterized LOC100576320	LOC100576320	100576320
XM_026444839.1	2.18858	0.00890772	calmodulin-binding transcription activator 2, transcript variant X6	LOC724592	724592
XM_026443633.1	3.55109	0.00890772	cytochrome b5, transcript variant X5	LOC726913	726913
XR_001704528.2	2.20728	0.00894958	uncharacterized LOC107965073	LOC107965073	107965073
XM_026441070.1	3.63633	0.00894958	protein anoxia up-regulated-like, transcript variant X3	LOC113218812	113218812
XM_006567564.3	1.68026	0.00916052	longitudinals lacking protein, isoforms A/B/D/L, transcript variant X41	LOC725336	725336
XR_003305225.1	2.92543	0.00918514	uncharacterized LOC113218960	LOC113218960	113218960
XM_003250952.4	1.12978	0.00921228	CCAAT/enhancer-binding protein	LOC411207	411207
XM_006561914.3	1.36642	0.00921228	uncharacterized LOC102653658	LOC102653658	102653658
XM_016914249.2	1.57232	0.00931127	four and a half LIM domains protein 2, transcript variant X14	LOC410211	410211
XM_396376.7	1.48201	0.00970008	D-galactonate transporter	LOC412925	412925
XM_624819.6	1.88114	0.00970008	collagen alpha-1(I) chain	LOC552446	552446
XR_001706492.2	1.93031	0.00970008	uncharacterized LOC107966072	LOC107966072	107966072
XM_026439468.1	1.57268	0.00979399	ras guanine nucleotide exchange factor P, transcript variant X3	LOC410091	410091
XM_016914420.2	1.46281	0.010071	toll-like receptor Tollo	LOC410235	410235		Immune system
XM_006566096.3	1.84429	0.010071	14-3-3 protein zeta, transcript variant X4	LOC102655329	102655329
XR_409939.3	1.29145	0.0104305	uncharacterized LOC102655685	LOC102655685	102655685
XR_003305618.1	2.43663	0.0104305	uncharacterized LOC113219087	LOC113219087	113219087
NM_001011564.2	1.4137	0.010532	major royal jelly protein 8	Mrjp8	406067		Royal Jelly
XM_003250612.4	1.47019	0.0105556	uncharacterized LOC100578816	LOC100578816	100578816
NM_001011572.1	1.84258	0.0107353	transferrin 1	Tsf1	406078		Associated with aggression
XM_006559245.3	2.82677	0.0109541	serine/threonine-protein kinase Doa, transcript variant X1	LOC411812	411812
XM_026442426.1	1.4427	0.0110544	sodium/hydrogen exchanger 9B1	LOC725900	725900
XM_026439179.1	1.53308	0.0114287	DNA ligase 1-like, transcript variant X1	LOC113218605	113218605
XM_026444930.1	1.30242	0.0116295	uncharacterized LOC726997	LOC726997	726997
XM_026445506.1	1.62912	0.0120712	muscle-specific protein 20	LOC107965562	107965562
XR_003304923.1	1.79363	0.0125817	uncharacterized LOC113218869	LOC113218869	113218869
XM_026445945.1	1.47084	0.0128257	voltage-dependent calcium channel subunit alpha-2/delta-4-like	LOC113219342	113219342
XM_006563656.3	1.05437	0.0130101	NADP-dependent malic enzyme, transcript variant X3	LOC409682	409682
XM_001120220.5	1.12663	0.013027	NPC intracellular cholesterol transporter 2	LOC724386	724386
XM_393936.6	1.02229	0.01309	uncharacterized LOC410456, transcript variant X1	LOC410456	410456
XM_623850.6	1.0205	0.0131869	leucine-rich repeat-containing protein 20, transcript variant X2	LOC551458	551458
XM_623622.6	0.914431	0.0133091	annexin B9, transcript variant X1	LOC409533	409533
XM_001121886.5	2.50056	0.0137249	segmentation protein Runt	LOC726124	726124
XM_001120045.5	1.17187	0.0141409	homeotic protein deformed	LOC724252	724252
XM_003249754.4	1.40968	0.0143576	protein IWS1 homolog	LOC100578822	100578822
XM_392602.7	1.81128	0.0143691	aminopeptidase N	LOC409077	409077
XM_006564861.3	1.61662	0.0144255	protein lozenge	LOC410537	410537
XM_006568544.3	0.914739	0.0145142	dnaJ homolog subfamily C member 22	LOC410730	410730
XM_026446360.1	0.462244	0.0150276	trehalase, transcript variant X1	LOC410795	410795
XM_393673.6	0.577967	0.0153375	tyrosine-protein kinase Dnt	LOC410190	410190		Tyrosine is important for production of dopamine
XM_026444797.1	2.41846	0.0153375	RNA-binding protein 25-like	LOC113219210	113219210
XM_026443707.1	0.848279	0.0154672	dynein heavy chain 12, axonemal	LOC413097	413097
XM_026444869.1	0.489987	0.0156013	hyaluronoglucosaminidase, transcript variant X1	LOC406146	406146
XM_003250660.4	1.85389	0.0159464	uncharacterized LOC100576152	LOC100576152	100576152
XM_393293.7	3.48461	0.0159464	esterase E4	LOC409801	409801
XM_026445799.1	0.627548	0.0163688	sorbin and SH3 domain-containing protein 1, transcript variant X1	LOC409655	409655
XM_392256.7	0.584839	0.0175915	neurocalcin homolog	LOC408721	408721
XM_001120105.4	1.3446	0.0181282	paired mesoderm homeobox protein 2-like, transcript variant X2	LOC724301	724301
XM_001122321.5	1.67585	0.0191041	class E basic helix-loop-helix protein 23	LOC726594	726594
XM_395760.7	1.26234	0.019137	muscarinic acetylcholine receptor DM1	LOC412299	412299
XM_624248.6	1.29735	0.019137	putative inorganic phosphate cotransporter	LOC551863	551863
XM_006565075.3	2.11801	0.0194283	tyrosine hydroxylase, transcript variant X1	TyHyd	408930		Tyrosine is important for production of dopamine
XM_026443853.1	1.74966	0.0196477	lipase member H-A	LOC727193	727193
XM_003249827.4	1.29202	0.0196991	uncharacterized LOC100576471	LOC100576471	100576471
XM_001122204.5	0.859248	0.0200068	prohormone-3	LOC726472	726472
XR_001703463.2	1.93253	0.0200742	uncharacterized LOC102656019	LOC102656019	102656019
XM_393205.7	0.573888	0.0206033	zwei Ig domain protein zig-8, transcript variant X1	LOC409707	409707
XM_026439522.1	1.03635	0.0206033	centrosome-associated protein 350	LOC410070	410070
XM_394758.7	3.90292	0.0206033	muscle LIM protein Mlp84B, transcript variant X4	LOC411285	411285
XR_407921.3	2.34131	0.0206472	uncharacterized LOC102654759, transcript variant X1	LOC102654759	102654759
XM_006558502.3	1.21283	0.0212191	uncharacterized LOC552578	LOC552578	552578
XM_006568066.3	3.83119	0.0213122	venom carboxylesterase-6-like	LOC413047	413047
XM_006565456.3	2.59722	0.0214555	phospholipase B1, membrane-associated-like	LOC725668	725668
XM_396338.7	1.53751	0.0214592	tubulin alpha-1 chain	LOC412886	412886
XM_006565779.3	1.27273	0.0217144	PTB domain-containing engulfment adapter protein 1, transcript variant X1	LOC408480	408480
XR_001705359.2	1.26216	0.0224021	uncharacterized LOC107965421	LOC107965421	107965421
NM_001327957.1	2.00254	0.0230238	voltage-dependent calcium channel subunit alpha-2/delta-3	LOC551454	551454
XM_016913197.2	1.45094	0.0230933	acidic phospholipase A2 PA4, transcript variant X3	LOC409277	409277
XM_006558845.3	1.62753	0.0241562	uncharacterized LOC102654436	LOC102654436	102654436
XM_026446250.1	0.771626	0.0248103	G-protein coupled receptor Mth	LOC100577142	100577142
XM_016914885.2	1.97142	0.0250942	DNA ligase 3, transcript variant X7	LOC413086	413086
XM_395371.7	1.38335	0.0251872	transmembrane protein 205	LOC411902	411902
XM_016914918.2	0.788839	0.0256596	uncharacterized LOC100576985, transcript variant X1	LOC100576985	100576985
XM_016914084.2	1.79074	0.026606	uncharacterized LOC107964994	LOC107964994	107964994
XM_006564049.3	1.42682	0.0268358	uncharacterized LOC410467	LOC410467	410467
XM_006563260.2	1.5075	0.0273574	fructose-bisphosphate aldolase, transcript variant X2	LOC550785	550785
XM_006562299.3	1.20672	0.0273637	alpha-catulin, transcript variant X4	LOC552017	552017
XM_016912597.2	1.64807	0.0283686	GTPase-activating Rap/Ran-GAP domain-like protein 3, transcript variant X6	LOC413473	413473
XM_026446461.1	1.1785	0.0285267	1-phosphatidylinositol 4,5-bisphosphate phosphodiesterase-like	LOC724471	724471
XR_003304555.1	2.79755	0.029117	uncharacterized LOC113218729	LOC113218729	113218729
XM_016916676.2	0.851558	0.0300542	protein hu-li tai shao, transcript variant X6	LOC409713	409713
XM_006558364.3	1.4946	0.0300542	glycerol-3-phosphate dehydrogenase [NAD(+)], cytoplasmic	LOC102656448	102656448
XM_006561045.3	2.16864	0.0300542	tetra-peptide repeat homeobox protein 1	LOC100576418	100576418
XM_001121053.5	1.61495	0.0301398	uncharacterized LOC107963970	LOC107963970	107963970
XM_026444588.1	1.76321	0.0306528	voltage-dependent L-type calcium channel subunit beta-2, transcript variant X11	LOC408430	408430
XM_026440624.1	3.07713	0.0306528	ubiquitin carboxyl-terminal hydrolase 45, transcript variant X3	LOC725435	725435
XR_003304283.1	0.866523	0.031068	uncharacterized LOC113218631	LOC113218631	113218631
XM_016916024.2	2.39049	0.031068	chloride channel protein 2, transcript variant X4	LOC408467	408467
XM_396922.7	1.30011	0.032823	spermine oxidase	LOC413478	413478
XM_006569927.3	4.8765	0.032823	cytochrome b5	LOC724654	724654
XM_026441069.1	3.32903	0.0328726	protein anoxia up-regulated-like, transcript variant X2	LOC113218812	113218812
XM_394469.6	1.02384	0.0331994	tubulin beta chain	LOC410994	410994
XM_396778.6	1.81514	0.0336194	hemicentin-2	LOC413333	413333
XR_001703830.2	3.93321	0.0340952	uncharacterized LOC107963998	LOC107963998	107963998
XM_026444174.1	1.07264	0.0341229	uncharacterized LOC726758	LOC726758	726758
XM_006563770.3	1.64531	0.0341608	aquaporin, transcript variant X2	LOC551806	551806
XR_003305587.1	1.42837	0.0347786	uncharacterized LOC113219074	LOC113219074	113219074
XM_397572.7	0.594706	0.0350036	uncharacterized LOC409563	LOC409563	409563
XM_001119995.5	1.22963	0.0350036	synaptic vesicle glycoprotein 2B	LOC724227	724227
XM_006565772.3	2.09966	0.0351416	phosphopantothenoylcysteine decarboxylase subunit VHS3, transcript variant X3	LOC100577632	100577632
XM_392183.7	1.17302	0.0353162	uncharacterized LOC408643, transcript variant X1	LOC408643	408643
XM_001122824.5	2.56613	0.0353162	yellow-x2	LOC727110	727110
XM_006566019.3	3.60792	0.0355494	four and a half LIM domains protein 2, transcript variant X12	LOC410211	410211
XM_016915499.2	0.598781	0.0356958	serine/threonine-protein kinase Doa, transcript variant X2	LOC411812	411812
XM_392799.7	1.30173	0.0356958	apolipoprotein D	LOC409278	409278
XM_026445301.1	0.796549	0.035969	uncharacterized LOC409502	LOC409502	409502
XM_001122176.5	1.18452	0.035969	uncharacterized LOC726441	LOC726441	726441
XM_016915683.2	1.91902	0.0361081	calcium-binding mitochondrial carrier protein SCaMC-2, transcript variant X5	LOC551976	551976
XM_392346.7	0.541432	0.0364654	probable DNA mismatch repair protein Msh6	LOC408815	408815
XM_006563303.3	0.843692	0.0364654	golgin subfamily A member 6-like protein 22	LOC100577455	100577455
XR_003306229.1	1.05169	0.0364654	uncharacterized LOC113219300	LOC113219300	113219300
NM_001170972.1	1.22954	0.0364654	adenylate kinase 1	Adk1	412632
XM_026442281.1	1.39953	0.0364654	laminin subunit alpha-1, transcript variant X2	LOC410775	410775
XR_001704556.2	1.76338	0.0364654	uncharacterized LOC100577211	LOC100577211	100577211
XM_026443634.1	2.79123	0.0364654	cytochrome b5, transcript variant X7	LOC726913	726913
XM_006571132.3	1.0059	0.0384421	uncharacterized LOC102655530	LOC102655530	102655530
XM_006561872.3	1.19824	0.0384421	D-beta-hydroxybutyrate dehydrogenase, mitochondrial	LOC725710	725710
XM_003249048.4	1.72503	0.0384421	putative defense protein 3	LOC726072	726072
XM_016916675.2	0.904463	0.038841	protein hu-li tai shao, transcript variant X1	LOC409713	409713
XR_003305650.1	0.919091	0.038841	uncharacterized LOC408348, transcript variant X1	LOC408348	408348
XM_001120347.5	1.23637	0.038841	uncharacterized LOC725273, transcript variant X1	LOC725273	725273
XR_003304704.1	2.97329	0.0398708	uncharacterized LOC113218783	LOC113218783	113218783
XM_003250614.4	3.06853	0.0399859	zinc finger protein 182	LOC100576293	100576293
XM_001122876.5	1.63745	0.0400175	flocculation protein FLO11	LOC727165	727165
NM_001277301.1	0.767138	0.0401439	uncharacterized LOC408316	LOC408316	408316
XM_003250916.4	1.59053	0.0401737	uncharacterized LOC100578121, transcript variant X1	LOC100578121	100578121
XM_003249630.4	2.10445	0.0401737	fez family zinc finger protein erm-like	LOC100577696	100577696
XM_001121344.5	2.05416	0.040538	mitotic apparatus protein p62	LOC100578144	100578144
XM_001122556.5	0.857506	0.0406393	probable malate dehydrogenase, mitochondrial	LOC726838	726838
XM_026443383.1	2.31631	0.0411337	four and a half LIM domains protein 2, transcript variant X11	LOC410211	410211
XM_006561918.3	0.770689	0.041429	uncharacterized LOC102653920	LOC102653920	102653920
XM_016914076.2	3.33895	0.0415054	cuticle protein 7, transcript variant X1	LOC725557	725557
XM_026442968.1	1.70757	0.042738	dynein heavy chain 10, axonemal	LOC411301	411301
XM_026446268.1	1.33013	0.0429569	regulating synaptic membrane exocytosis protein 1, transcript variant X1	LOC410756	410756
XM_395905.6	1.42576	0.0429569	zinc transporter ZIP1	LOC412448	412448
XM_006566098.3	1.63845	0.0429569	14-3-3 protein zeta, transcript variant X5	LOC102655329	102655329
XM_006558525.3	1.70219	0.0431379	uncharacterized LOC102654964, transcript variant X1	LOC102654964	102654964
XM_026445160.1	0.770343	0.0431396	kinase D-interacting substrate of 220 kDa, transcript variant X3	LOC409177	409177
XR_001705306.2	0.598413	0.0433576	host cell factor 2, transcript variant X5	LOC100578321	100578321
XM_006571667.3	1.43529	0.0433576	uncharacterized LOC724993	LOC724993	724993
XM_001120735.5	2.19563	0.0433576	uncharacterized LOC726629	LOC726629	726629
XM_026443817.1	1.35903	0.044032	antitrypsin, transcript variant X7	LOC100578030	100578030
XM_026441417.1	4.19162	0.0443745	paramyosin, short form-like	LOC113218867	113218867
XM_026446056.1	0.924562	0.0455184	integrator complex subunit 12-like	LOC102654894	102654894
XM_006562256.3	1.1877	0.0455184	leucine-rich repeat transmembrane protein FLRT3	LOC100578238	100578238
XM_394578.6	2.47197	0.0455184	homeobox protein Nkx-2.4	LOC411104	411104
XM_001122505.5	1.36651	0.0457127	vitellogenin	LOC726783	726783		regulates foraging / nursing behavior in bees
XM_026443344.1	1.09746	0.0463445	vicilin-like seed storage protein At2g18540	LOC107965055	107965055
XM_016912049.2	3.82439	0.046576	venom acid phosphatase, transcript variant X4	Acph-1	411830
XM_006562260.3	2.37025	0.0466954	cadherin-23	LOC410368	410368
XM_001121077.5	1.0075	0.0468436	chymotrypsin inhibitor	LOC725202	725202
XM_026442934.1	1.76978	0.0469158	hydrocephalus-inducing protein-like	LOC113218571	113218571
XM_001121323.5	0.817949	0.0470518	innexin inx1	LOC725480	725480
XR_003305463.1	2.04764	0.0479153	uncharacterized LOC107965105	LOC107965105	107965105
XM_006565919.3	3.11537	0.0479153	lachesin, transcript variant X5	LOC413350	413350
XM_026442843.1	1.99928	0.0482954	uncharacterized LOC102655512	LOC102655512	102655512
XM_026443438.1	3.04128	0.0483594	PDZ and LIM domain protein 3, transcript variant X2	LOC726668	726668
XM_016913630.2	5.33018	0.0486032	paired mesoderm homeobox protein 2A	LOC724934	724934
XM_026439806.1	0.768145	0.0497682	sterile alpha and TIR motif-containing protein 1	LOC100577242	100577242
XM_026440275.1	0.741493	0.0497786	sialin	LOC552293	552293
XM_624704.6	1.12746	0.0497786	glycogen [starch] synthase	LOC552328	552328
XM_026443226.1	2.25122	0.0497786	dopamine N-acetyltransferase, transcript variant X1	LOC409361	409361		biogene amine
XM_026446466.1	2.56094	0.0497786	uncharacterized LOC725775, transcript variant X2	LOC725775	725775
XR_409756.3	1.81466	0.0499566	uncharacterized LOC100577125	LOC100577125	100577125

### Sheet: GO term of DEGs in SI
GO.ID	Term	Annotated	Significant	Expected	Fisher	DEGs were involved
GO:0005975	carbohydrate metabolic process	288	10	2.62	0.0025	"XM_001121634.5" "XM_001122556.5" "XM_003249866.4" "XM_006558364.3" "XM_006563260.2" "XM_026444869.1" "XM_026446360.1" "XM_396791.5" "XM_396925.7" "XM_624704.6"
GO:0050482	arachidonic acid secretion	12	2	0.11	0.0051	"XM_016913197.2" "XM_016913201.2"
GO:0042427	serotonin biosynthetic process	1	1	0.01	0.0091	"XM_394674.6"
GO:0031032	actomyosin structure organization	1	1	0.01	0.0091	"XM_392078.7"
GO:0009072	aromatic amino acid family metabolic process	18	2	0.16	0.0114	"XM_006565075.3" "XM_394674.6"
GO:0042423	catecholamine biosynthetic process	2	1	0.02	0.0181	"XM_006565075.3"
GO:0006629	lipid metabolic process	343	7	3.13	0.0288	"XM_001120897.5" "XM_016913197.2" "XM_016913201.2" "XM_026443853.1" "XM_026446461.1" "XM_394827.6" "XR_001705306.2"
GO:0046168	glycerol-3-phosphate catabolic process	4	1	0.04	0.036	"XM_006558364.3"
GO:0032367	intracellular cholesterol transport	4	1	0.04	0.036	"XM_001120220.5"
GO:0005978	glycogen biosynthetic process	6	1	0.05	0.0535	"XM_624704.6"
GO:0006298	mismatch repair	8	1	0.07	0.0706	"XM_392346.7"
GO:0005991	trehalose metabolic process	9	1	0.08	0.0791	"XM_026446360.1"
GO:0006171	cAMP biosynthetic process	10	1	0.09	0.0875	"XM_624593.6"
GO:0055085	transmembrane transport	1163	13	10.6	0.0923	"XM_001122237.5" "XM_003251121.4" "XM_006569156.3" "XM_016915683.2" "XM_016916024.2" "XM_026440275.1" "XM_026444198.1" "XM_026444588.1" "XM_394886.6" "XM_395905.6" "XM_396376.7" "XM_623947.6" "XM_624248.6"
GO:0006952	defense response	11	1	0.1	0.0958	"XM_026444869.1"
GO:0006816	calcium ion transport	132	2	1.2	0.096	"XM_016915493.2" "XM_026444588.1"
GO:0051103	DNA ligation involved in DNA repair	12	1	0.11	0.1041	"XM_016914885.2"
GO:0007155	cell adhesion	108	3	0.98	0.1082	"XM_006562260.3" "XM_006562299.3" "XM_026444825.1"
GO:0006821	chloride transport	13	1	0.12	0.1123	"XM_016916024.2"
GO:0007016	cytoskeletal anchoring at plasma membrane	15	1	0.14	0.1284	"XM_026444825.1"
GO:0055114	oxidation-reduction process	616	9	5.61	0.1367	"XM_001122556.5" "XM_006558364.3" "XM_006563656.3" "XM_006565075.3" "XM_026444930.1" "XM_394674.6" "XM_396922.7" "XM_623440.5" "XM_624704.6"
GO:0071897	DNA biosynthetic process	17	1	0.15	0.1442	"XM_016914885.2"
GO:0006644	phospholipid metabolic process	123	3	1.12	0.1476	"XM_001120897.5" "XM_016913197.2" "XM_016913201.2"
GO:0006139	nucleobase-containing compound metabolic process	2000	14	18.23	0.1623	"NM_001170972.1" "XM_001120045.5" "XM_001120105.4" "XM_001120268.5" "XM_001121886.5" "XM_003250952.4" "XM_006563260.2" "XM_006564861.3" "XM_016913630.2" "XM_016914885.2" "XM_026441054.1" "XM_392346.7" "XM_394578.6" "XM_624593.6"
GO:0051694	pointed-end actin filament capping	23	1	0.21	0.1901	"XM_006560740.2"
GO:0007017	microtubule-based process	256	4	2.33	0.2191	"XM_026442968.1" "XM_026443707.1" "XM_394469.6" "XM_396338.7"
GO:0006096	glycolytic process	28	1	0.26	0.2264	"XM_006563260.2"
GO:0006508	proteolysis	605	7	5.51	0.2383	"XM_001121032.5" "XM_016916654.2" "XM_026440624.1" "XM_026440888.1" "XM_026445834.1" "XM_392602.7" "XM_393772.6"
GO:0006811	ion transport	914	9	8.33	0.2398	"XM_003251121.4" "XM_006571430.3" "XM_016913197.2" "XM_016913201.2" "XM_016915493.2" "XM_016916024.2" "XM_026443309.1" "XM_026444588.1" "XM_395905.6"
GO:0006310	DNA recombination	34	1	0.31	0.2679	"XM_016914885.2"
GO:0007156	homophilic cell adhesion via plasma membrane adhesion molecules	46	1	0.42	0.3443	"XM_006562260.3"
GO:0008654	phospholipid biosynthetic process	48	1	0.44	0.3563	"XM_001120897.5"
GO:0051056	regulation of small GTPase mediated signal transduction	220	2	2	0.3582	"XM_006562131.3" "XM_016912597.2"
GO:0019752	carboxylic acid metabolic process	321	4	2.93	0.416	"XM_001122556.5" "XM_006563260.2" "XM_006565075.3" "XM_394674.6"
GO:0007018	microtubule-based movement	159	2	1.45	0.4269	"XM_026442968.1" "XM_026443707.1"
GO:0006357	regulation of transcription by RNA polymerase II	62	1	0.56	0.4341	"XM_026441054.1"
GO:0051260	protein homooligomerization	65	1	0.59	0.4496	"XM_006571435.3"
GO:0016579	protein deubiquitination	73	1	0.67	0.4887	"XM_026440624.1"
GO:0006814	sodium ion transport	75	1	0.68	0.4981	"XM_026443309.1"
GO:0007166	cell surface receptor signaling pathway	195	2	1.78	0.5337	"XM_001120757.5" "XM_026446250.1"
GO:0006869	lipid transport	104	4	0.95	0.5387	"XM_001120220.5" "XM_001122505.5" "XM_016913197.2" "XM_016913201.2"
GO:0007186	G protein-coupled receptor signaling pathway	312	3	2.84	0.545	"XM_001120757.5" "XM_026446250.1" "XM_395760.7"
GO:0007165	signal transduction	1507	11	13.73	0.5882	"XM_001120757.5" "XM_006562131.3" "XM_016912597.2" "XM_016914420.2" "XM_026439806.1" "XM_026441660.1" "XM_026446250.1" "XM_026446461.1" "XM_393936.6" "XM_395760.7" "XM_624593.6"
GO:0006030	chitin metabolic process	99	1	0.9	0.5979	"XM_396925.7"
GO:0006355	regulation of transcription, DNA-templated	986	9	8.99	0.6086	"XM_001120045.5" "XM_001120105.4" "XM_001120268.5" "XM_001121886.5" "XM_003250952.4" "XM_006564861.3" "XM_016913630.2" "XM_026441054.1" "XM_394578.6"
GO:0006468	protein phosphorylation	942	8	8.58	0.6367	"XM_006559245.3" "XM_006562131.3" "XM_016915499.2" "XM_026441700.1" "XM_026445796.1" "XM_393673.6" "XM_393711.6" "XM_396640.7"
GO:0070588	calcium ion transmembrane transport	121	1	1.1	0.672	"XM_026444588.1"
GO:0006511	ubiquitin-dependent protein catabolic process	124	1	1.13	0.681	"XM_026440624.1"
GO:0035023	regulation of Rho protein signal transduction	151	1	1.38	0.7518	"XM_006562131.3"
GO:0035556	intracellular signal transduction	616	4	5.61	0.7942	"XM_006562131.3" "XM_016912597.2" "XM_026446461.1" "XM_624593.6"
GO:0030001	metal ion transport	470	4	4.28	0.9094	"XM_016915493.2" "XM_026443309.1" "XM_026444588.1" "XM_395905.6"
GO:0046700	heterocycle catabolic process	97	1	0.88	1	"XM_006563260.2"
GO:0034404	nucleobase-containing small molecule biosynthetic process	53	1	0.48	1	"XM_006563260.2"
GO:0007010	cytoskeleton organization	167	3	1.52	1	"XM_006560740.2" "XM_026444825.1" "XM_392078.7"
GO:0072521	purine-containing compound metabolic process	144	2	1.31	1	"XM_006563260.2" "XM_624593.6"
GO:0072522	purine-containing compound biosynthetic process	114	2	1.04	1	"XM_006563260.2" "XM_624593.6"
GO:0072524	pyridine-containing compound metabolic process	54	1	0.49	1	"XM_006563260.2"
GO:0006810	transport	1865	20	17	1	"XM_001120220.5" "XM_001122237.5" "XM_001122505.5" "XM_003251121.4" "XM_006569156.3" "XM_006571430.3" "XM_016913197.2" "XM_016913201.2" "XM_016915493.2" "XM_016915683.2" "XM_016916024.2" "XM_026440275.1" "XM_026443309.1" "XM_026444198.1" "XM_026444588.1" "XM_394886.6" "XM_395905.6" "XM_396376.7" "XM_623947.6" "XM_624248.6"
GO:0007015	actin filament organization	36	1	0.33	1	"XM_006560740.2"
GO:0072525	pyridine-containing compound biosynthetic process	48	1	0.44	1	"XM_006563260.2"
GO:0009889	regulation of biosynthetic process	1013	9	9.23	1	"XM_001120045.5" "XM_001120105.4" "XM_001120268.5" "XM_001121886.5" "XM_003250952.4" "XM_006564861.3" "XM_016913630.2" "XM_026441054.1" "XM_394578.6"
GO:0010639	negative regulation of organelle organization	49	1	0.45	1	"XM_006560740.2"
GO:0006812	cation transport	571	4	5.2	1	"XM_016915493.2" "XM_026443309.1" "XM_026444588.1" "XM_395905.6"
GO:0031323	regulation of cellular metabolic process	1042	9	9.5	1	"XM_001120045.5" "XM_001120105.4" "XM_001120268.5" "XM_001121886.5" "XM_003250952.4" "XM_006564861.3" "XM_016913630.2" "XM_026441054.1" "XM_394578.6"
GO:0031326	regulation of cellular biosynthetic process	1010	9	9.2	1	"XM_001120045.5" "XM_001120105.4" "XM_001120268.5" "XM_001121886.5" "XM_003250952.4" "XM_006564861.3" "XM_016913630.2" "XM_026441054.1" "XM_394578.6"
GO:0065003	protein-containing complex assembly	221	2	2.01	1	"XM_006560740.2" "XM_006571435.3"
GO:0050789	regulation of biological process	2740	21	24.97	1	"XM_001120045.5" "XM_001120105.4" "XM_001120268.5" "XM_001120757.5" "XM_001121886.5" "XM_003250952.4" "XM_006560740.2" "XM_006562131.3" "XM_006564861.3" "XM_016912597.2" "XM_016913630.2" "XM_016914420.2" "XM_026439806.1" "XM_026441054.1" "XM_026441660.1" "XM_026446250.1" "XM_026446461.1" "XM_393936.6" "XM_394578.6" "XM_395760.7" "XM_624593.6"
GO:0072511	divalent inorganic cation transport	133	2	1.21	1	"XM_016915493.2" "XM_026444588.1"
GO:0006366	transcription by RNA polymerase II	95	1	0.87	1	"XM_026441054.1"
GO:0043170	macromolecule metabolic process	3959	28	36.08	1	"XM_001120045.5" "XM_001120105.4" "XM_001120268.5" "XM_001121032.5" "XM_001121886.5" "XM_003250952.4" "XM_006559245.3" "XM_006562131.3" "XM_006564861.3" "XM_016913630.2" "XM_016914885.2" "XM_016915499.2" "XM_016916654.2" "XM_026440624.1" "XM_026440888.1" "XM_026441054.1" "XM_026441700.1" "XM_026445796.1" "XM_026445834.1" "XM_392346.7" "XM_392602.7" "XM_393673.6" "XM_393711.6" "XM_393772.6" "XM_394578.6" "XM_396640.7" "XM_396925.7" "XM_624704.6"
GO:0055086	nucleobase-containing small molecule metabolic process	288	2	2.62	1	"XM_006563260.2" "XM_624593.6"
GO:1902531	regulation of intracellular signal transduction	224	2	2.04	1	"XM_006562131.3" "XM_016912597.2"
GO:0065007	biological regulation	2843	23	25.91	1	"XM_001120045.5" "XM_001120105.4" "XM_001120268.5" "XM_001120757.5" "XM_001121886.5" "XM_003250952.4" "XM_006560740.2" "XM_006562131.3" "XM_006564861.3" "XM_016912597.2" "XM_016913630.2" "XM_016914420.2" "XM_026439806.1" "XM_026441054.1" "XM_026441660.1" "XM_026444825.1" "XM_026446250.1" "XM_026446461.1" "XM_393936.6" "XM_394578.6" "XM_394674.6" "XM_395760.7" "XM_624593.6"
GO:0065008	regulation of biological quality	188	3	1.71	1	"XM_006560740.2" "XM_026444825.1" "XM_394674.6"
GO:0015672	monovalent inorganic cation transport	334	1	3.04	1	"XM_026443309.1"
GO:0034654	nucleobase-containing compound biosynthetic process	1333	12	12.15	1	"XM_001120045.5" "XM_001120105.4" "XM_001120268.5" "XM_001121886.5" "XM_003250952.4" "XM_006563260.2" "XM_006564861.3" "XM_016913630.2" "XM_016914885.2" "XM_026441054.1" "XM_394578.6" "XM_624593.6"
GO:0034655	nucleobase-containing compound catabolic process	83	1	0.76	1	"XM_006563260.2"
GO:0006040	amino sugar metabolic process	103	1	0.94	1	"XM_396925.7"
GO:0048583	regulation of response to stimulus	265	2	2.41	1	"XM_006562131.3" "XM_016912597.2"
GO:0006753	nucleoside phosphate metabolic process	247	2	2.25	1	"XM_006563260.2" "XM_624593.6"
GO:0006351	transcription DNA-templated	1082	9	9.86	1	"XM_001120045.5" "XM_001120105.4" "XM_001120268.5" "XM_001121886.5" "XM_003250952.4" "XM_006564861.3" "XM_016913630.2" "XM_026441054.1" "XM_394578.6"
GO:0006754	ATP biosynthetic process	43	1	0.39	1	"XM_006563260.2"
GO:1901880	negative regulation of protein depolymerization	25	1	0.23	1	"XM_006560740.2"
GO:0006757	ATP generation from ADP	28	1	0.26	1	"XM_006563260.2"
GO:1901135	carbohydrate derivative metabolic process	409	4	3.73	1	"XM_006558364.3" "XM_006563260.2" "XM_396925.7" "XM_624593.6"
GO:1901136	carbohydrate derivative catabolic process	22	1	0.2	1	"XM_006558364.3"
GO:1901137	carbohydrate derivative biosynthetic process	211	2	1.92	1	"XM_006563260.2" "XM_624593.6"
