## Supplemental Table 2 for "Use of waggle dance information in honey bees is linked to gene expression in the antennae, but not in the brain" (part 1 of 3)

### Sheet: Antenna
Gene ID	baseMean	log2FoldChange	lfcSE	stat	pvalue	padj
gene-LOC100576888	237850889409465	113516307586463	0.552910659759626	40454603913885	0.0442902962682138	0.250117900091355
gene-LOC100577892	298910609132264	214125734763996	0.490159909556394	184979367429248	1.70088e+09	0.00121604899195845
gene-LOC102654138	632936235819002	0.74808904837157	0.604667980507607	121989107187113	0.269382030262993	0.565367239832992
gene-LOC102655714	155742821548591	0.85686504990667	0.357777857861816	512883632461296	0.0235314990369518	0.181221371672618
gene-LOC102656383	385290369036554	-0.333897621444832	0.524177501734573	0.383403415840007	0.535787390559796	0.771366245177387
gene-LOC102656615	758157364694335	-0.367088840819423	0.43894039530204	0.682397850670185	0.408762253802213	0.67859372152233
gene-LOC107964261	409675566966923	-0.577870833682141	0.373556582208992	229351076708136	0.129915765685514	0.410953478740605
gene-LOC107965471	40996875069494	-0.112375354369721	0.296043173126264	0.144177846676769	0.704162492484878	0.873118806980744
gene-LOC107965560	731239871676142	-0.388030118653634	0.353272696277767	115042608887347	0.28345997207016	0.578226934715972
gene-LOC113218621	231425110343518	0.650992112039392	0.493583870577011	135419677677839	0.244545768499262	0.538050465907035
gene-LOC113218933	134429865040705	-179464275823841	0.668539803329864	641229066567178	0.0113333116450809	0.117743570226284
gene-LOC113218986	165706866061736	0.916457917261041	0.646309797007116	164131105790585	0.200145680652684	0.497890859859237
gene-LOC113219345	818816719603142	163740506937391	0.69742047277575	552396143391645	0.0187577349576591	0.159321753435066
gene-LOC113219379	171556985258921	-130929360215343	0.532022355077182	550834823319109	0.0189259123419718	0.160195883317564
gene-LOC410552	162154134522854	-0.491157460800804	0.251068018585173	358651067962856	0.0582504314342751	0.281874939701576
gene-LOC724818	559645666984927	-0.0821177852441464	0.258862757680957	0.0987758562654619	0.753303629177108	0.898645117199698
gene-LOC724839	172135840297113	0.392581811477014	0.297212008800157	170303611876287	0.191891397190471	0.489465967755672
rna-NC_001566.1:12201..12267	116130284286034	-0.878889641338554	0.572288576233478	224330685403773	0.134193722149703	0.417615101626268
rna-NC_001566.1:13220..13290	274955136598775	-0.556206327968851	0.702900630700297	0.563889285300917	0.452697421222985	0.715636946651761
rna-NC_001566.1:13291..14661	491608624105401	-0.289361090375076	0.429673505667594	0.417336765118421	0.518268946979633	0.759973932198554
rna-NC_001566.1:14732..15517	203068198233344	-0.0278759190619381	0.324531631669353	0.00713390582740203	0.93268875495386	0.975198067795005
rna-NC_001566.1:1722..1793	144072807379019	-0.459830329077588	0.331869232257093	182722763738745	0.17645535439801	0.473721192047739
rna-NC_001566.1:3355..3424	672952154314709	-0.601866791211421	0.440605440649838	172880500781855	0.18856358106073	0.486575974487146
rna-NC_001566.1:4294..4362	647234493121956	-0.131093567843452	0.259482005772699	0.249876410717491	0.617162113901282	0.821395591319183
rna-NC_001566.1:6810..6878	122573849671801	0.753103458991391	0.637112046898434	138042841846049	0.240028185575561	0.534492760380535
rna-NM_001010975.1	207149675453151	0.281959676214161	0.282954860639078	101217658988418	0.314381959561499	0.603364282046097
rna-NM_001011562.1	152278418340122	-0.808533800129633	0.44061646524679	323138673458288	0.0722394931781593	0.314032838113321
rna-NM_001011563.1	506564587347016	-0.666209318663333	0.446088606954184	209453179424952	0.147826991652874	0.435265080580472
rna-NM_001011564.2	122314892119265	141370285387705	0.396756931774894	131503222266062	0.000287469802688914	0.0105319782437869
rna-NM_001011565.1	217786632681975	225689612615829	0.657942201510321	676155128136458	0.00931427542077692	0.105686169797537
rna-NM_001011570.1	292962263758038	0.311372439491611	0.274124747713925	129900700376712	0.254394685464276	0.54889026186901
rna-NM_001011572.1	472621721830299	184258200723416	0.488033578940389	130863256527915	0.000297459249529709	0.0107352951767941
rna-NM_001011574.1	204498545120304	147201250916219	0.833639983963816	294647126071621	0.0860652940005586	0.342216428196606
rna-NM_001011578.1	608513014896653	-102233716430119	0.562920161202462	268666637341524	0.101191319453903	0.366291724150122
rna-NM_001011579.1	547278271741113	-0.968828337609468	0.444055483810936	454033127007411	0.0331051847078808	0.215359169778122
rna-NM_001011582.1	726713602089652	134856366662855	0.880423426457525	192722923985724	0.165061899005097	0.459960393522616
rna-NM_001011583.2	29466741003411	0.0801539352846514	0.342352023281962	0.0528854049817937	0.818116426210113	0.932035293293463
rna-NM_001011588.1	121615667208093	-0.584005470011777	0.178416134043748	102539645533915	0.00136391166415721	0.0328230244929859
rna-NM_001011589.1	110617605489795	0.26412654773757	0.35028747587426	0.58235719611389	0.445389855752738	0.709412469870308
rna-NM_001011590.1	118304560062972	-0.620511240157878	0.369424606666761	267481125989485	0.101947411847796	0.366930958380826
rna-NM_001011591.1	6718162155418	-0.901964395719383	0.41001287304505	445318838315899	0.0348361481800057	0.221149478618588
rna-NM_001011592.1	222454371915275	-0.0186298180674923	0.344484114754113	0.00291115948898835	0.956970887840547	0.983361822687019
rna-NM_001011595.1	10268836880375	104578661367888	0.412739993676902	6447100480169	0.0111133568166014	0.116912513710647
rna-NM_001011598.1	188451962855521	0.838006793083968	0.590499841607563	178164693145905	0.181947222724847	0.479205775445554
rna-NM_001011599.1	714094664070665	0.12253929091073	0.736334842980514	0.0260896366991688	0.87168160222746	0.953648376725862
rna-NM_001011600.1	202666586810203	0.391539112073641	0.398133173150979	0.986859776999637	0.320511085446937	0.607324209259194
rna-NM_001011602.1	573222138222431	0.566129966168678	0.319350438707375	282614604451055	0.0927406717112041	0.352759455827121
rna-NM_001011605.1	574326786969555	0.881550137776416	0.399917536540433	443579562188637	0.0351928132294116	0.222837383165423
rna-NM_001011606.1	643742351404106	0.439976989513838	0.727261595422421	0.361012377368795	0.547944523961928	0.779120192016922
rna-NM_001011607.2	169902814425476	-0.3680123325104	0.663213005597257	0.257290282791942	0.611987908361003	0.818720379919194
rna-NM_001011608.1	453051251489461	0.854361850490072	0.502418446513624	283881758475374	0.0920118994941316	0.351439641013893
rna-NM_001011613.1	505829315478764	0.701919720016568	0.89587077239395	0.464214855395056	0.495660714728198	0.74506132893276
rna-NM_001011615.1	884185646731294	249636669536543	11393936086069	277645286658648	0.0956598192052222	0.358212663302204
rna-NM_001011616.2	612888873997497	279820344092173	0.924356888079057	574441389472656	0.0165411738396421	0.147960227728693
rna-NM_001011617.1	383003001706244	215153637650148	0.938811989158917	356002157157545	0.0591869697199362	0.284499246095046
rna-NM_001011622.1	355221070146911	0.536328483693148	0.645787340938968	0.67375968127422	0.411743873936491	0.682133158080611
rna-NM_001011627.1	458002858582017	-0.0864170458933824	0.517201440534531	0.0196550267133659	0.888504827074169	0.958252716252809
rna-NM_001011629.1	507102204930032	0.596324697628809	0.36715675656281	245221072814645	0.117359476400766	0.390685230160794
rna-NM_001011635.1	643473239050113	258390680992658	0.47972764662598	279675716205132	1.23366e+07	2.82412e+09
rna-NM_001011636.1	153916365400036	-0.783659412146569	0.316990922358003	570415827263756	0.0169247694043999	0.149488334776624
rna-NM_001011637.1	134668565044095	-0.930790921295035	0.635820004357329	203305565838319	0.153910891835973	0.444470512737295
rna-NM_001011638.1	171382315240523	365835550748126	127666158890705	371011200813795	0.0540837615520074	0.271775111898938
rna-NM_001011639.2	108542685892561	282533858327384	114824428619185	3331104243846	0.0679812186288039	0.303586230432087
rna-NM_001011640.1	319066286248354	-0.561045363773773	0.233271748272534	55195999267271	0.0188045588775276	0.159535451122251
rna-NM_001011644.2	773692353507082	0.200434064255314	0.228700544245701	0.765434410656155	0.381633170255548	0.654939796262376
rna-NM_001011650.1	405019248724746	0.240293988549081	0.507332983227293	0.188543327783748	0.664131768374238	0.847896383895265
rna-NM_001011652.2	225057484005974	137946898305936	0.307635385573903	20380539697447	6.3472e+08	0.000525177137889999
rna-NM_001012615.1	753745286141518	-0.625270804700566	0.400899163642877	219627594484737	0.138344608999617	0.424310579205824
rna-NM_001012962.1	783222165994608	0.300995696937779	0.260171312405105	132395175338308	0.249884064116467	0.543136436881246
rna-NM_001013361.1	449659501515871	0.278421220766769	0.351459573357154	0.569113001811104	0.450611601243404	0.714481542478665
rna-NM_001014429.1	70923126228813	0.201102669914379	0.196292935933457	107768524317225	0.299215960568929	0.590098107560149
rna-NM_001014991.1	955916005388773	0.939655703153398	0.803698457710699	108910242608366	0.296670167801861	0.587437245413526
rna-NM_001014994.1	815812313970431	-0.326148751264088	0.339737050813646	0.867321466071658	0.35169790886633	0.631529724674872
rna-NM_001024697.1	897105265461957	102917956221584	0.421141125643331	597632347203273	0.014499196356696	0.137935694708675
rna-NM_001040204.1	978119744869427	0.75717154500298	0.377197026299596	389216706368822	0.0485117898299679	0.259775784735993
rna-NM_001040205.1	547732401068594	-0.57676525030338	0.407091816273699	189152170530906	0.169030388198902	0.464975636420141
rna-NM_001040206.1	300785565131604	-0.378392450864897	0.401333107421355	0.868990126823917	0.351235035983861	0.63120167897967
rna-NM_001040207.1	606325461172453	0.698776377143195	0.41233765104962	285471757701109	0.0911062385956116	0.350342736824065
rna-NM_001040208.1	168463621373913	-0.75757253608094	0.293105125140601	63314339167961	0.0118616375173663	0.120814797618098
rna-NM_001040209.1	561191715192697	-0.127397269369146	0.55193818179575	0.0467214069705051	0.828869772588998	0.93480185999896
rna-NM_001040220.1	265410334760657	166552662690861	0.372712554733071	204337356084693	6.17319e+08	0.000522521886166208
rna-NM_001040223.1	892962548803574	0.149524950755588	0.5518068021208	0.0644857175821585	0.799541616800397	0.921875522021512
rna-NM_001040226.1	149892678644283	-174376617621913	0.265533226992537	373446306684609	98993	8.09983e+07
rna-NM_001040227.1	154074008029455	0.486644778867255	0.468387826386681	106511449280893	0.302051579492899	0.59330697022825
rna-NM_001040230.1	65836056307473	0.73495931791041	0.46942216342774	210743453763706	0.146584881465612	0.433314519536377
rna-NM_001040236.1	245212926923612	0.267551053226713	0.425861432160745	0.369222915645707	0.54342815063861	0.775543585523784
rna-NM_001040262.2	240436309544638	-0.481481327136199	0.468493529560818	104748029039843	0.306088113097113	0.596838842687216
rna-NM_001040263.1	384784587229961	0.0737032948334114	0.181889763067043	0.165098846549867	0.684504866538642	0.860539799924554
rna-NM_001040264.1	146877745933548	0.893492294702632	0.981076967007436	0.648640167004103	0.420599275233967	0.689978422541325
rna-NM_001040265.1	126308343721174	-0.592330152053375	0.541035702728101	118990593209715	0.275348531717271	0.570209951508994
rna-NM_001040277.1	510852617102933	-0.336007654507914	0.315516574231618	112340908592287	0.289185572037929	0.583269464250408
rna-NM_001040681.1	141763395977539	-0.473041198412042	0.425206285696483	12037168943878	0.272580054460279	0.567420274482507
rna-NM_001077808.1	285324587092487	0.585304017910641	0.555941706067905	111367603857573	0.291284253062789	0.5841878517474
rna-NM_001077810.1	557202779414625	114497903039897	0.300030712042472	143452629837296	0.000152162058505547	0.00711662256767238
rna-NM_001077820.1	382075645072313	-110077754110814	0.285529649600372	135156500369841	0.000236582168455447	0.00926697387503144
rna-NM_001077825.1	93022185949374	0.308832819483249	0.70436915313615	0.181742235085324	0.669880246855457	0.851397676534965
rna-NM_001085344.1	94537379448954	0.779159486745008	0.875282927195231	0.726033562420824	0.394171894427348	0.666670149417315
rna-NM_001097154.2	30987806592983	0.185458080990323	0.198007188439567	0.89825727625194	0.343249429587534	0.624120691230272
rna-NM_001098219.1	621883941408995	157947856765168	108514936886965	0.984452610209871	0.321101995200695	NA
rna-NM_001098223.1	406539608472685	0.601837274177927	0.424275176720067	180564713812583	0.179031279982662	0.476311801896002
rna-NM_001098224.2	79354591074001	0.632146001764703	0.441451277699949	203832876552228	0.153378077383011	0.443627714787311
rna-NM_001098229.1	113611144663971	0.314443120098156	0.683716004250713	0.210908113173446	0.646056563503224	0.837893718499074
rna-NM_001110712.2	222798231192787	0.986678049510965	0.666784826262608	226875255897954	0.132006117831488	0.414829700529433
rna-NM_001110764.1	909187020239673	132133574375284	0.893866044530481	146126494794055	0.226728961523288	0.522140082347327
rna-NM_001112671.1	19216824112543	0.506377822592581	0.426529065655353	135264705411566	0.24481588782536	0.538317168690938
rna-NM_001112672.2	223852637168353	0.18185010770626	0.502294570776177	0.126347990407467	0.722249032282198	0.882407843065819
rna-NM_001114198.1	437919706128159	0.0872596168009861	0.251553142273862	0.112378214893397	0.737452648563486	0.889970715178878
rna-NM_001126244.1	108913155623424	177760275908544	106837116815916	258631227600043	0.107791040382444	0.376092730869667
rna-NM_001131038.1	101165775465388	0.611671741893353	0.261817565115277	515009508828052	0.0232451001289797	0.18018622878927
rna-NM_001134371.1	368773917850909	-0.352424749528638	0.23205134852198	229211125614879	0.130032937908185	0.411147511702822
rna-NM_001134668.1	239684247223014	-0.131906052672165	0.148678410812133	0.783944280287443	0.37593754666399	0.64967185777064
rna-NM_001134669.1	20527259975012	-0.281348646794463	0.410737629587519	0.38319243334962	0.535899632758344	0.77137703198445
rna-NM_001134828.1	237332712794886	0.268599643135832	0.252150921281337	105425733582209	0.304528617636801	0.595630475505286
rna-NM_001134942.1	500318770595297	0.0386928727720791	0.180612706909316	0.0465114091912966	0.829248854467531	0.935015857341739
rna-NM_001134948.1	56099164005276	158506459140241	0.603429635310268	594535871057371	0.0147560880106413	0.138553516837304
rna-NM_001134949.1	124335852335572	-0.0919906727381193	0.285330151750477	0.09993173996439	0.751911564128936	0.898147081629438
rna-NM_001135735.1	332605644238473	0.0334791524337448	0.324987949549896	0.0104370664216162	0.918628119886929	0.969944631109598
rna-NM_001135905.1	23161832605988	-0.269455166514071	0.279455581580558	0.900635809522271	0.342611284456133	0.623712803359042
rna-NM_001135909.1	548928145199867	-0.358523690984338	0.270968822321158	168936179113646	0.193685120506542	0.491876405766821
rna-NM_001136187.1	163305931636097	-0.365289987050059	0.177962799947125	416179745689897	0.0413455057474046	0.242443152759838
rna-NM_001136206.1	181308021843485	0.00735216010883832	0.551806593853133	0.00018152933192539	0.989250201423173	0.995811620297151
rna-NM_001136207.1	837564375563848	0.351060903978732	0.97133564388968	0.13196170869017	0.716406680588143	0.878684009968535
rna-NM_001136208.1	713991290413293	100702607613493	0.817649984748101	141914713164448	0.233543832023059	0.528431929585518
rna-NM_001136209.1	683278995284138	-0.288979087557998	0.488349128749642	0.296771352228774	0.585913608547655	0.801349186756303
rna-NM_001141964.1	4264473416609	0.0198900423680904	0.247930960084489	0.00631339094780969	0.936669252085642	0.976034013352012
rna-NM_001142461.1	384764411475854	-0.0250186657637461	0.313535132635086	0.00648796538928309	0.935801495373328	0.976034013352012
rna-NM_001142607.1	120969582344728	0.800831306785886	0.608041390830227	171284328926892	0.190616883449366	0.487938469229355
rna-NM_001142637.1	127858056424366	109343262829502	0.739124975648031	204559134889621	0.15264765810496	0.443369579540857
rna-NM_001145740.1	671144810937959	0.716132922690918	0.520564861283956	142866728214085	0.23198206191291	0.526445579022086
rna-NM_001159355.1	322763677204724	0.50749038159255	0.363866705495863	184672172861792	0.174165158619764	0.472220997082452
rna-NM_001160048.1	641177557547725	-0.171374249865462	0.171423711078513	0.99501016261496	0.318520922319001	0.606251547300027
rna-NM_001160050.1	666442641239677	-0.264393746460515	0.184904906018054	20182921527138	0.155413853748468	0.446708672522918
rna-NM_001160052.1	759270163483025	-0.000618262780125419	0.262428544451464	5.0197e+08	0.99821236605228	0.999026347323864
rna-NM_001160064.1	850335988861538	-0.360271247667462	0.318892098515098	121697516355451	0.269955095246897	0.565367239832992
rna-NM_001160072.1	348013397498616	0.822685780392809	0.304204974185106	772615181104482	0.00544266272028946	0.0753400879089725
rna-NM_001160270.1	132164797281778	-102097710412661	0.476064170945334	410951097034152	0.0426426910877109	0.244946004032686
rna-NM_001161709.2	164983129215276	-0.391995509857358	0.188051355975819	424288432379007	0.0394151508103815	0.236245569724063
rna-NM_001162398.1	498164551940938	-0.424318123213707	0.266103785367869	249281060277747	0.114367322341112	0.385976609404193
rna-NM_001163463.1	234281949293826	-0.458195706528369	0.242834091987641	342807196803042	0.0640968894007965	0.295560108670924
rna-NM_001163712.1	109545031073457	0.565423428136366	0.944934265946223	0.304901151774089	0.580826028500406	0.798879879319572
rna-NM_001163715.1	800756068749404	-0.259149999953689	0.245153711959483	109767863727973	0.294776111354356	0.586667337392995
rna-NM_001164008.1	326496125835862	0.364833029076141	0.419778800470597	0.755533491357895	0.3847299297534	0.656913746197689
rna-NM_001164810.1	617371524156403	0.0135289997182298	0.187225793837281	0.00522822082464813	0.942358042160989	0.978224502745069
rna-NM_001167836.1	972124520299701	130989075356875	0.504882150005977	608067164434286	0.0136668800154951	0.132774280256076
rna-NM_001167893.1	957490899671421	104070143867411	0.63548796870346	268460825822579	0.101322140425557	0.366291724150122
rna-NM_001168336.1	32388107819208	-0.430637857755466	0.213700789228957	398888900901805	0.04580125454638	0.252986889287393
rna-NM_001168425.1	791033480660151	0.294827578657967	0.188145889270966	243756151608221	0.118460247428657	0.392063488568373
rna-NM_001170972.1	106127698443391	122954205198762	0.396179409416475	986600659392408	0.00168360539043794	0.0364653968028476
rna-NM_001170973.1	633789407722755	-0.332028790891163	0.23710157349992	193513043949756	0.164198240270254	0.459251510979191
rna-NM_001171006.1	152623976133971	123328133441443	0.593899020973795	376867691128587	0.0522209247492421	0.267255876071044
rna-NM_001171051.1	210203525417931	0.169819040485138	0.74887237577213	0.0328623731594604	0.856147944863993	0.945653847286649
rna-NM_001172378.1	261556135489965	0.35418405071358	0.355801406765383	0.967911141561899	0.325201687213651	0.61136825889531
rna-NM_001172379.1	877523705182205	0.925612048214014	0.389360102524834	591466178846147	0.0150153852397497	0.139955566985872
rna-NM_001172389.1	149356457116329	0.0499536896930308	0.622285356696103	0.00644652703086024	0.936006398754929	0.976034013352012
rna-NM_001172403.1	371426799864554	-0.376286193189099	0.176182748969665	448021078847322	0.0342894917190516	0.22036897497308
rna-NM_001172406.1	392824632363965	0.175960359321581	0.201182560176131	0.763097130136529	0.382361018290159	0.65512018117467
rna-NM_001172718.1	186848241934511	0.92923711172172	0.332581806390694	700876244067308	0.00811117291240364	0.0972481273318626
rna-NM_001174143.1	745033996320101	-0.323468037918423	0.246330944509945	168734866520899	0.19395084248317	0.491876405766821
rna-NM_001174144.1	138607672977413	0.142728745174824	0.968083645345223	0.015084951605246	0.902248994264641	0.964179595670413
rna-NM_001177490.1	697447597929289	0.106945939547943	0.214018023592886	0.254662958571259	0.613810715298019	0.819623651450348
rna-NM_001178027.1	144700417666032	-0.722492908488977	0.121353007511392	339038940584906	579027	3.04568e+08
rna-NM_001178028.1	113392396113028	122117228565823	0.446728618653175	718533104652349	0.00735019898808655	0.0905131527563032
rna-NM_001178048.1	223405057074844	-0.498525085032366	0.155546853633987	100550842100568	0.00151928072683616	0.0351823373346586
rna-NM_001178067.1	109859129283129	-0.0311738808829975	0.151736344372671	0.0420874221003373	0.837453219780105	0.940070777269439
rna-NM_001185144.1	278562601650953	-0.367739105195708	0.293990582004791	150529003387436	0.219859194497961	0.516718474132594
rna-NM_001185145.1	804333883549742	0.606557459351788	0.76868548682009	0.50214115782947	0.478560823850717	0.733945046856443
rna-NM_001185146.1	120626309074223	-0.723495099227481	0.757634301309978	0.828721670984848	0.362642431781017	0.640887461780228
rna-NM_001190814.1	382760360498319	-0.292759488690703	0.233217624586631	15387666873963	0.214801474651366	0.512738430901997
rna-NM_001205062.1	227414584262229	0.730261402279945	0.741732547464162	0.904794627460262	0.341499340207446	0.622938107824532
rna-NM_001220486.1	495218358089681	0.173869681138618	0.18098449963502	0.936982595703171	0.33305505083127	0.61744422290813
rna-NM_001220487.1	187794361274807	-0.943482837672262	0.289941916234446	912432960411489	0.00252232299013888	0.0469509831741517
rna-NM_001242386.1	815125451737098	0.0823942715554783	0.173301390550882	0.223022925466864	0.636746191291604	0.833086523284214
rna-NM_001242387.1	388705056360556	14560534402998	0.296739401911826	24929468472602	5.94665e+07	9.95147e+09
rna-NM_001242431.1	554770768707213	-0.218402259588413	0.12793707574263	287568954441016	0.0899264490148745	0.348352641002386
rna-NM_001242433.1	535764163646533	0.108996064715621	0.159410853901947	0.477802759581692	0.489419265494741	0.741733581210799
rna-NM_001242456.1	103543922405961	0.314732674009969	0.292476771945046	115220795999858	0.28308742285805	0.578226934715972
rna-NM_001242458.1	154543101742548	-0.0387114534233439	0.306760671354312	0.0160452654586436	0.899201664301931	0.963019350773621
rna-NM_001242465.1	291544266878824	-0.0559375605348654	0.189872433159639	0.0864669495540227	0.768717686752309	0.905154628276944
rna-NM_001242467.1	728592066547101	-0.188635600935294	0.262566757910227	0.517351408491123	0.471973687669248	0.728970172002517
rna-NM_001242513.1	208918681987026	0.0464457827971151	0.156459008557328	0.0883637955085135	0.766267647769812	0.904004318836414
rna-NM_001242514.1	158409856374798	-0.325204265465345	0.258964897698746	151437939891866	0.218472043221717	0.515720860089794
rna-NM_001242518.1	448718992183152	0.375125971006247	0.318650589166315	140638086045767	0.235658121302377	0.530446674346558
rna-NM_001242520.1	833892160811123	-0.350606238602037	0.185477030327689	351691237573715	0.0607455143644865	0.288122437645917
rna-NM_001242522.1	112232393911373	-0.186528751343885	0.206338714499419	0.817680593074243	0.365859179776984	0.642665774220738
rna-NM_001242526.1	113526511361105	-0.135049370581489	0.296194194596158	0.208654981254142	0.647823664480958	0.838349495823891
rna-NM_001242527.1	102190029607405	0.0161314225919859	0.186437216334682	0.00761125990666756	0.930478730215497	0.973984297851534
rna-NM_001242542.1	729898252256251	0.0817307698331701	0.174638714335192	0.220244946885202	0.638853344498564	0.834134047675076
rna-NM_001242544.1	163138998192937	-0.397776652374697	0.285795564233328	190720473505664	0.167274092058728	0.463433564304166
rna-NM_001242554.1	633677987384154	0.347595749991425	0.37243942897458	0.796081879183987	0.372267411123882	0.64639877753272
rna-NM_001242574.1	944836965659287	0.298968223369248	0.915793756653875	0.0993636761029393	0.752594587898102	0.898434148831661
rna-NM_001242577.1	374745632060603	0.463638120490259	0.235020030587549	38152654075399	0.0507875583571147	0.264310657061337
rna-NM_001242656.1	109830744872982	-0.0885641670474582	0.357045911605944	0.0619457656561622	0.803446595647033	0.92475472496792
rna-NM_001242657.1	154119870645681	0.270514108670234	0.42082447065434	0.403076268041985	0.52550480519734	0.764543932833157
rna-NM_001242958.1	282209390927842	-0.229116171172671	0.364329170299855	0.338882687185333	0.560474867094502	0.786908850578439
rna-NM_001242959.1	132329327536005	-0.131518980374785	0.378004729001537	0.107035101237145	0.743545213562124	0.893191107681009
rna-NM_001242960.1	107262777031378	-0.741980966341255	0.376210697382292	35117029768877	0.0609367882991356	0.288207134897132
rna-NM_001242961.1	786309047693811	-0.00839988242260526	0.430326544101763	0.000353584548406616	0.984997587313747	0.994871799258134
rna-NM_001242962.1	519508273325931	-0.467153062553925	0.350299668462537	156132604254043	0.211471167738325	0.509943677077599
rna-NM_001242963.1	125116237913538	-0.375735351824316	0.361001333819491	0.919564203345629	0.337589424254263	0.61992149850337
rna-NM_001242966.1	143938612094112	-0.238394644610632	0.253064203007924	0.850469691805628	0.356419498198901	0.635514088313973
rna-NM_001242968.1	888208249853165	-0.116304501390946	0.276508947331791	0.172783893444176	0.677649432613416	0.856541438682663
rna-NM_001242969.1	899453537028881	0.562754997688909	0.562379029568046	0.749567385744868	0.386613233571413	0.658575029382346
rna-NM_001242971.1	146166117842083	-0.204834719509806	0.406150626429628	0.225026870471922	0.6352361021025	0.83240190063496
rna-NM_001242973.1	971278267709317	-0.1261551347432	0.525884002677235	0.0417484101853489	0.83810009980252	0.940388410017637
rna-NM_001242977.1	812893490716902	-0.0143249417877295	0.404993647865769	0.0010541040127805	0.974099657831918	0.988768466146039
rna-NM_001242978.1	618280939579731	0.102732936798839	0.421178092922814	0.0521868241758625	0.819300809177311	0.932035293293463
rna-NM_001242980.1	819482195403339	-0.0875539487123716	0.431306948639179	0.0390651219650522	0.843319704880561	0.941225569375637
rna-NM_001242985.1	209924700806424	-0.193304863607709	0.522153710171166	0.102835844104561	0.748452690437423	0.896322338220686
rna-NM_001242986.1	138121325909593	0.236917895351289	0.721853548192787	0.0821659793971321	0.774383321915179	0.908602742565983
rna-NM_001242987.1	142940444262443	-0.738925532374412	0.457961778535889	225042914832619	0.133577353439812	0.417514274503726
rna-NM_001242989.1	369791091956078	0.107383527758553	0.352003109456581	0.0784525994090757	0.779405455546152	0.910333264487307
rna-NM_001242993.1	156009355719948	0.248083230319411	0.249937499882921	0.971873796106308	0.324213303783848	0.610303366325219
rna-NM_001242997.1	185231799803174	0.945848436234565	0.61085293955462	242482890489165	0.119426280522141	0.39356701568941
rna-NM_001252019.1	18798674085216	0.0397322111606706	0.245190283146937	0.0250708952513037	0.874190533299808	0.954282609212083
rna-NM_001252430.1	708708195442369	-0.232546840278286	0.791357573026947	0.0801638848276269	0.777075441954672	0.909469732128768
rna-NM_001256037.1	327414922748675	0.0783379578793124	0.281189150066746	0.0757821188477124	0.783096886385332	0.91260096080734
rna-NM_001256038.1	424512768702988	-0.19080006149613	0.209272704150355	0.823804204626867	0.364070248504923	0.641851402918423
rna-NM_001256040.1	100218083238107	155374964039505	0.594295809060448	536881419154048	0.0204999094312821	0.16754864933625
rna-NM_001270813.1	185449965646429	0.159180667668266	0.406991158848542	0.14838390212384	0.700084567872173	0.871451596766375
rna-NM_001270814.1	30139360279128	166421307885018	0.835018467073736	413086768055902	0.0421077554647543	0.24398705198136
rna-NM_001270815.1	379017508721564	143782394561275	0.612670684961228	560032016393066	0.0179571956442584	0.154964312129012
rna-NM_001270817.1	541648725467851	196596195935027	110759293221272	32577693240198	0.0710857658139357	NA
rna-NM_001270818.1	341498022846835	21312085406319	0.457927929249649	221071073220137	2.57853e+08	0.000275193000379346
rna-NM_001270819.1	838697878649544	-0.186410467727097	0.470778254215913	0.128031643900755	0.720481691558013	0.881670268624993
rna-NM_001270820.1	865108969120203	-0.200810957588141	0.24779183822569	0.60913654692547	0.435113100808101	0.701129367398145
rna-NM_001270821.1	109492322838914	-0.0442743478616973	0.386560454581817	0.0123187802355034	0.911624276096163	0.968193644098909
rna-NM_001270822.1	138950457817408	276335770484819	0.746134984254209	141543986338231	0.000168402915296323	0.00742797561660823
rna-NM_001270823.1	25751295942069	115075775030544	0.404399182382655	778331788678085	0.00527308647026221	0.0746750168596363
rna-NM_001270824.1	747619123889432	-0.0869396666152664	0.349507696440333	0.0614821217917267	0.804168538329228	0.925151869435469
rna-NM_001270827.1	342710442336064	0.857042047439152	0.402950198743429	454884346297861	0.0329409896026891	0.214860449454564
rna-NM_001270829.1	283852512954009	0.32894275872751	0.544613430499982	0.363945512720264	0.546323122288265	0.777732577266557
rna-NM_001270830.1	104951692498419	0.880660546036058	0.497665649085776	330578203656441	0.0690364777196096	0.305152834290039
rna-NM_001270831.1	273016968225611	118669526948114	0.494914278371059	573231384842465	0.0166555233021276	0.148668210420446
rna-NM_001277299.1	240043956368032	0.26541620938592	0.255767804558302	104258989741793	0.30721989439423	0.597943023601282
rna-NM_001277300.1	764524779965761	-0.327491718206646	0.196523352670941	271988412878076	0.0991052095454627	0.362009307089676
rna-NM_001277301.1	20539645525434	0.767138085723791	0.241774212428258	962034745347793	0.00192433323247206	0.040143880804318
rna-NM_001278325.1	285287542088027	0.470466656963012	0.309571408251079	221426979674462	0.136739746543803	0.42128444883494
rna-NM_001278329.1	159310323574622	0.150142738493665	0.197937341773203	0.573761942191567	0.448767881304381	0.71237910711909
rna-NM_001278330.1	982645054527025	-0.0816856327144173	0.183579857057782	0.195619391903307	0.658280226960372	0.844231207129254
rna-NM_001278332.1	202101250839798	-0.398521926662962	0.200826762598862	388689187328193	0.0486644055589939	0.259775784735993
rna-NM_001278335.1	304845703195541	0.541873588922925	0.210280817047512	651473580145978	0.0106984214805364	0.114510429916672
rna-NM_001278338.1	874568237880756	0.0476781344025435	0.711269198072643	0.00454686630858703	0.946239024494116	0.979491731286853
rna-NM_001278679.1	743196960181973	-0.0112640078521072	0.135922005448143	0.00689164195269143	0.933838885867675	0.975676650297087
rna-NM_001278705.1	52997281546247	0.0333824828657544	0.253107168362207	0.017569628697288	0.894548901092317	0.960971277555627
rna-NM_001278706.1	16653029213967	0.218690229703507	0.252642445512325	0.731288430927535	0.392465876440127	0.665098015401236
rna-NM_001278707.1	370811541945771	0.225692240757568	0.263561747662276	0.735774894159022	0.3910177008707	0.663621652272835
rna-NM_001318482.1	220032262979001	229079046560265	0.439835425014111	253811364759635	4.70496e+07	8.45058e+09
rna-NM_001319269.1	409715892005035	-0.110204520383156	0.292987289770431	0.13295630688819	0.715386317559369	0.877724898784937
rna-NM_001327949.1	766481220673206	0.83141850716223	0.531156616923258	193506391761261	0.164205490006547	0.459251510979191
rna-NM_001327957.1	219170301514705	200254066316585	0.578543258083787	111415239790265	0.000844165095818617	0.0230238213541048
rna-NM_001327961.1	211436650285022	16860033813134	0.393753169864467	178307747071816	2.41446e+09	0.00159561957394132
rna-NM_001327966.1	247542987872576	245219182073732	0.84966273730581	887028062378054	0.00289850581615014	0.0508463035133061
rna-NM_001327967.1	173255171590519	138464159161051	0.842900855745699	281158980754661	0.0935855894468886	0.354690828969062
rna-NM_001331117.1	640267155003534	0.669966463543559	0.5475322198342	15026250193545	0.220267901190857	0.516718474132594
rna-NM_001365139.1	718411757442212	-0.413363116055493	0.281184247020468	213118627122049	0.144329020381985	0.430940533086633
rna-NM_001365140.1	87424134747637	0.747357623164389	0.362950445235142	442663886682695	0.0353821191302762	0.223316325974834
rna-NM_001365199.1	78095018269201	-0.37373354719111	0.204526407200193	325258732043096	0.0713108099089883	0.312207374655047
rna-NM_001365200.1	124078251268852	-0.443330795929694	0.479058551186733	0.828384048941473	0.362740214652362	0.640887461780228
rna-NR_003566.1	113405595900489	0.825686496732806	0.407704540367076	344522840582948	0.0634346532871104	0.294478151344885
rna-NR_003567.1	239172834908819	-0.815498328820892	0.596478189499898	15359149548556	0.215226881611525	0.513292284636447
rna-NR_024131.1	234582645600159	0.671701269961809	0.461190530666964	199226138150038	0.158104632765276	0.451447272463549
rna-TRNAA-CGC-2	358855053781585	0.0728063895589473	0.29712656555986	0.0606432711966676	0.805482097878957	0.925650775402722
rna-TRNAG-CCC	957976442838553	0.585694167533303	0.586555383025611	0.981618130148945	0.321799642158432	0.608403739372193
rna-TRNAM-CAU-7	105747270258755	-0.180358483896695	0.574007308730468	0.0973434039610694	0.755041249260505	0.898673473199615
rna-TRNAP-AGG	691927979606241	121144083992832	0.599875498882043	345200499680517	0.0631750909629696	0.294071662358602
rna-TRNAQ-CUG	17708015171861	0.151004098133939	0.521969824993187	0.0751800031395646	0.783938826940962	0.912932302700274
rna-TRNAR-ACG-5	806410533791262	-0.267623914437258	0.987580694967398	0.0650435210032896	0.798695052551038	0.921734895311996
rna-TRNAS-AGA	54535825713156	-0.562048899260829	0.493043512048601	125505213142387	0.262589736741858	0.559119950144414
rna-TRNAS-GCU-4	222224429968899	0.174803857718215	0.376315949173774	0.209138979827429	0.647443101318787	0.838349495823891
rna-TRNAV-UAC-3	119357888135868	0.144157269815935	0.321402464423005	0.185018565897707	0.667095371794308	0.849691416064534
rna-XM_001119823.5	632236881192839	-0.820395527425453	0.361574364946303	459832337158826	0.0320032394587849	0.212508435865187
rna-XM_001119824.5	11349347022343	0.00204920324876285	0.223536760412651	8.42726e+09	0.992675514064581	0.996991924082859
rna-XM_001119829.5	987714659222744	-0.670554443442082	0.504290500114415	164019033628099	0.200299355238403	0.49797584469129
rna-XM_001119858.5	142876482288644	-0.927870574432775	0.320877730995791	790969143553681	0.00491706558905997	0.0712780925154283
rna-XM_001119879.5	347227845398651	0.318977108322702	0.338539739539713	0.912811786331616	0.339369468188125	0.621361701575672
rna-XM_001119883.4	202550342695692	-0.041005633835232	0.130054338968213	0.100387288544852	0.751365366768642	0.897857921428146
rna-XM_001119884.5	118212009486147	-0.140232998962478	0.26684014000401	0.273260062422963	0.601153231304678	0.812188804726718
rna-XM_001119885.4	174827132538299	-0.24898335850098	0.162931765286635	233340813597385	0.12662437449536	0.40506598339871
rna-XM_001119891.5	380956578536428	-0.315952729926197	0.210385948945086	223956965090807	0.134518414012684	0.417615101626268
rna-XM_001119897.5	440186098266946	-0.159374608455666	0.33954784441108	0.217455928731312	0.640985247736935	0.834992988560903
rna-XM_001119898.5	339261489435695	-0.183873908642515	0.26125378967733	0.4956486909782	0.481418314785093	0.735333683191644
rna-XM_001119899.5	127236520679714	-0.081997555018183	0.313781252836738	0.0665514201494517	0.796425723494716	0.920558629385511
rna-XM_001119900.5	104651706574491	-0.178741992114688	0.217470271381934	0.679915949820668	0.409615667995894	0.679524617959396
rna-XM_001119907.4	558367342338043	-0.41988804578294	0.175036020739038	568323988803714	0.0171277117923263	0.150511300284834
rna-XM_001119908.5	585514389481987	-0.0148177374412639	0.296906934118867	0.00247695023804795	0.960306495475232	0.984532684062973
rna-XM_001119910.5	907765855463737	-0.182790629000795	0.276233785447367	0.432896442899988	0.510571119650109	0.755140736112353
rna-XM_001119912.5	186288854924635	-0.305375915192117	0.271451328601139	114195004769908	0.285240649440974	0.579291820872402
rna-XM_001119914.5	113787627116757	-0.575945313619042	0.32995130016765	287615470075272	0.0899004700465727	0.348352641002386
rna-XM_001119916.4	108445257052012	-0.456988729776371	0.217545128522942	424420093392436	0.039384599530138	0.236245569724063
rna-XM_001119919.3	889555903187302	-0.472014431599705	0.224191532666222	432143910856874	0.0376350807467875	0.2313395113684
rna-XM_001119928.5	622016496645241	150948325244872	0.89721040487633	21620203221693	0.141458590907508	NA
rna-XM_001119931.5	257631200017938	-0.274737197695991	0.22387845989128	143548284451546	0.230871715398657	0.525894587883792
rna-XM_001119937.5	240342129257002	-0.36435513444864	0.254564096508276	203338228874364	0.153877826978877	0.444470512737295
rna-XM_001119951.5	868901426531516	-0.304755376008917	0.839416309954478	0.117442963753362	0.731824520851594	0.887980848830308
rna-XM_001119962.5	410653439624778	0.557561149636723	0.197121190568585	825944174897919	0.00405405926436282	0.0627199530770796
rna-XM_001119963.5	344798882123189	0.717263760950806	0.49962744047626	17959006061879	0.180208882735925	0.47753587631284
rna-XM_001119966.5	526622891828531	0.276247786650317	0.480182058891583	0.311745252278413	0.576611198311725	0.795758033052388
rna-XM_001119967.5	192651549633498	0.154195783878227	0.472532106283765	0.105545901677516	0.745273190376029	0.894424995751153
rna-XM_001119973.4	4256853847745	-0.21159801444564	0.179134061222036	139798200543392	0.237061741071347	0.532070302118073
rna-XM_001119981.5	961715264651453	0.582439038354239	0.364258944447897	260613251482593	0.106451087860988	0.374870156684435
rna-XM_001119982.5	581161589124576	0.367464747849794	0.323085560952416	133576293584527	0.247782567408815	0.54080344587982
rna-XM_001119992.5	386121696559132	-0.458790725830924	0.356294212545381	160039656113396	0.205847021295835	0.505115360570493
rna-XM_001119995.5	578905812222171	122963112996396	0.388741755384409	100760929161578	0.00150205500413256	0.0350035856026335
rna-XM_001119998.5	547637508968173	-0.346185932093379	0.213177163953439	260338409597313	0.106635799076043	0.374997045319665
rna-XM_001120006.5	143929223056285	-0.780745772084299	0.373136885473572	39948234460272	0.0456402337954386	0.252986889287393
rna-XM_001120007.5	645181708653295	0.0308366176365322	0.163106188043764	0.035093644175646	0.851399568930535	0.94456980949673
rna-XM_001120011.5	154975489846301	-0.265641471622944	0.223988615802675	140610724697146	0.235703688802235	0.530446674346558
rna-XM_001120012.5	545366172297432	0.00636151342402697	0.175849269011894	0.00132599622118335	0.970952066987916	0.988058500718164
rna-XM_001120014.5	6626820978739	0.0957743998305973	0.286812111407749	0.110234332250741	0.739877509468941	0.89100179552326
rna-XM_001120025.5	120983967922669	0.111402520059988	0.319875026911783	0.124054753898577	0.724677722890387	0.884116426667463
rna-XM_001120032.5	235476053408381	0.0910455014577776	0.454711604179867	0.0380718173682624	0.845298999796739	0.942292133591157
rna-XM_001120034.5	244728820865504	-0.345306212371652	0.271132936754846	157692108367266	0.209204744528315	0.509015583968589
rna-XM_001120037.5	4310672881809	0.0397419876737323	0.195652965301776	0.0400707544683314	0.841342304599909	0.940837004299592
rna-XM_001120039.3	14032364673082	0.981455413717944	0.454966029631404	465483658203608	0.0309661800157433	0.209014619281332
rna-XM_001120040.5	266815154268748	-0.401779187683955	0.140191163382462	814119140177674	0.00432708436010819	0.0657003076862612
rna-XM_001120043.5	564184648734189	0.419007416359626	0.501195497002144	0.579123076448312	0.446656252372964	0.710558790770039
rna-XM_001120045.5	131938842843837	117186538819854	0.339140271803912	12388167227816	0.000432063134884218	0.0141409463346106
rna-XM_001120054.5	148408707587617	-0.484283354868919	0.221798261354282	47228773837777	0.0297638979395266	0.206788099445722
rna-XM_001120056.5	250235903559319	-0.374012325456294	0.182014959503474	416188641626675	0.0413433344142245	0.242443152759838
rna-XM_001120059.5	254447354181592	-0.101939143746827	0.275348559324422	0.137863604174697	0.710414184030832	0.876516517646213
rna-XM_001120067.5	520419682679472	-0.367184382287911	0.187369957631726	378260731368593	0.0517879031326242	0.265945689448148
rna-XM_001120069.5	131518805245208	-0.226378103416574	0.188991211588395	143315863576296	0.23124963843202	0.526181017220244
rna-XM_001120086.4	820111500785271	-0.117696793329675	0.220869485227303	0.287025425862169	0.592133043322628	0.805134282748869
rna-XM_001120100.5	730696094481565	-0.476558551573905	0.369363155405671	164168207291776	0.200094837191131	0.497890859859237
rna-XM_001120105.4	112911019692373	134459525799489	0.387225864403699	117815674745762	0.000598200927336497	0.0181281960037283
rna-XM_001120114.5	112654552296956	0.833958077436379	0.704383249659477	145649902976957	0.227487984207836	0.523016395787232
rna-XM_001120116.5	130471935415364	134307667588869	0.625033193030682	466577453893003	0.0307695420237322	0.208659995733112
rna-XM_001120132.5	268314433920033	-0.213215864094461	0.27802063041901	0.5488696545534	0.458779920792254	0.718056394625751
rna-XM_001120134.5	101286317455559	-0.140865967341866	0.185418928284196	0.577274742844878	0.447382521696313	0.711015604647236
rna-XM_001120137.4	9658114098755	-0.266803147446075	0.176460249137318	227185410120541	0.131742207845339	0.414771106700759
rna-XM_001120140.5	133318282775217	0.0949478310999247	0.183265643318683	0.273148799345165	0.601227309719466	0.812188804726718
rna-XM_001120146.5	222850930703259	-0.198062753267196	0.21647375307909	0.841963425980538	0.358835833162013	0.637814886653407
rna-XM_001120148.5	209952212747026	-0.0410035433722566	0.585944957534308	0.00472207907159827	0.945214579278534	0.979491731286853
rna-XM_001120149.5	773435840684518	0.149203844814339	0.227833546586761	0.413174425596452	0.520362673888223	0.761966549965876
rna-XM_001120151.3	587193933838811	-0.421151233232921	0.177632927685255	549426079118331	0.0190789920345192	0.160936652167468
rna-XM_001120159.5	360775014424902	0.272827631931077	0.23859071325907	128687818740309	0.256624058975827	0.551828474620333
rna-XM_001120160.5	347931284154082	-0.373691153369155	0.2179529678681	291670091361733	0.0876669341681131	0.343942090151297
rna-XM_001120164.5	164541367120254	-0.459644288188327	0.269509670677609	285552417122267	0.0910605538403248	0.350342736824065
rna-XM_001120173.3	168924518557744	-0.408708342707445	0.200877671888321	409799881261166	0.0429340028609151	0.245852252774323
rna-XM_001120174.4	482281216586865	-0.142803104634985	0.251742877634664	0.321409848592026	0.570761606963998	0.792406758755521
rna-XM_001120178.5	586787580000998	-0.00806360853178412	0.194076556113091	0.00174627530347493	0.966667335381454	0.98724032714479
rna-XM_001120184.5	659242062007753	-0.284196919574128	0.177064888708786	256967397343374	0.10893017985545	0.376955753973466
rna-XM_001120186.5	872425967348589	-0.209140352037119	0.347800125201043	0.326343372312792	0.567820217580055	0.791220798167637
rna-XM_001120188.4	311453188242905	-0.289191744012672	0.386575536785001	0.559971281667146	0.454271813849633	0.715636946651761
rna-XM_001120194.5	307804122238777	0.303032538727538	0.233381898293457	172558486397526	0.18897573475157	0.486749671462246
rna-XM_001120198.5	146751627269613	0.0840390693467205	0.444341529659236	0.0359564073791603	0.849605543825481	0.94456980949673
rna-XM_001120213.5	892905883258222	-0.366591114151316	0.194030104102088	350832519944265	0.0610611529302622	0.288609968022112
rna-XM_001120215.5	99967218967331	-0.132702427259143	0.192019480445907	0.471133144392155	0.492466330548875	0.743444456367757
rna-XM_001120217.5	253313166386622	-117511298806562	0.223549353974748	255753083165821	4.25449e+07	7.83251e+09
rna-XM_001120220.5	110533784159165	112663380170313	0.324980769742302	126090829583876	0.00038387679317794	0.0130270447233288
rna-XM_001120222.3	142580671803894	-0.200212465508632	0.221077286613639	0.816914795188865	0.366083754138455	0.642665774220738
rna-XM_001120224.5	993933802129944	0.426062065764096	0.406350867731497	101097739984031	0.314668798094658	0.603711426031219
rna-XM_001120227.5	153519531413778	-0.835243877476547	0.26473886138324	959414376797879	0.0019519892711345	0.0403776657096473
rna-XM_001120232.5	552954924145768	0.59555757162066	0.433822270146099	195868698714929	0.161653812455769	0.455643657704861
rna-XM_001120233.4	29482618811702	-0.323637615401166	0.188385019818265	289963161185879	0.0885997987787465	0.346470708455048
rna-XM_001120239.5	616561853661159	0.00822644764616677	0.128536548021522	0.00409406778845778	0.94898224798012	0.980952452853117
rna-XM_001120244.5	331337064017614	-0.118465811805333	0.23736714420864	0.25069946400545	0.6165829934532	0.821182372840839
rna-XM_001120250.5	130363009230742	0.128799350639787	0.726391599294293	0.031971384596801	0.858090475328734	0.946465017222962
rna-XM_001120253.5	443914774689869	-0.166204602483803	0.183427091352671	0.824335612963011	0.363915576432839	0.641851402918423
rna-XM_001120264.5	451564084826265	-0.0623416841848983	0.265496288845932	0.0536765606058225	0.816784993706031	0.931494142703601
rna-XM_001120268.5	596362708031361	213280293482604	0.364988230293033	357437952309235	225048	1.50659e+08
rna-XM_001120274.5	2638808377421	233553464393498	0.41777136887109	318377213746912	1.67606e+06	6.50666e+07
rna-XM_001120276.5	427070548992461	0.14055849103381	0.338155230002777	0.166671686940958	0.683086884761093	0.860096396500236
rna-XM_001120291.5	299585762760541	-0.049973152906319	0.249074451693083	0.0404054058983547	0.840690004415263	0.940837004299592
rna-XM_001120296.5	141940262273423	102691156728876	0.358033032494748	777458310845095	0.00529864431708077	0.0747678039749549
rna-XM_001120297.5	180617211110023	-0.116606804748384	0.179940315604943	0.41711558977633	0.518379829091979	0.759973932198554
rna-XM_001120311.4	868326308725959	-0.0898512114586712	0.637741824476824	0.0199507814446633	0.887674631819887	0.958252716252809
rna-XM_001120319.5	543588377761448	-0.550332211828003	0.290941806398177	353012295913706	0.0602633188959551	0.287153329113796
rna-XM_001120325.5	2029725409235	-0.0548430506578994	0.226773816569498	0.0593756945023216	0.807485415361199	0.926824617944841
rna-XM_001120327.5	641472383853485	0.927543894307592	0.44472566985482	400397800744796	0.0453930090407531	0.252978997198947
rna-XM_001120329.5	214912088145383	-0.0139967745034593	0.294853012892743	0.00229467543816497	0.961793731249777	0.985206431620999
rna-XM_001120336.5	613083517758863	-0.276662176464707	0.177464295805622	241298917165506	0.12033239751365	0.395592756826125
rna-XM_001120347.5	299955621322475	12363706995137	0.403641634447941	972094049415972	0.00182180266553092	0.0388409895483596
rna-XM_001120351.4	312479588247555	-0.835874185895633	0.250598447922191	106414677620131	0.00110579877991094	0.0283731784503978
rna-XM_001120353.5	209490839962401	-0.284486003959371	0.268812223718985	110730975363603	0.29266749687878	0.585452428675169
rna-XM_001120355.5	188014281780816	-0.338113367911216	0.136110384047365	609628863522988	0.0135466098615278	0.131954014577104
rna-XM_001120359.5	676070495491474	-0.0692064078961614	0.201770123237912	0.118613610500176	0.730543032078962	0.887153158573563
rna-XM_001120360.5	7967405316226	-0.504045878371194	0.221987203030293	501516750729019	0.0251261983075314	0.188229221095281
rna-XM_001120363.5	239729686684905	-0.717947324171799	0.333163506542206	456707396038757	0.0325921886901431	0.213721173209451
rna-XM_001120364.5	132493677961307	-0.339796337041859	0.271438265372712	152028641934797	0.21757615460827	0.515009479078471
rna-XM_001120371.4	435535400854015	0.345493079631181	0.419908851091801	0.668070648497036	0.413725076491078	0.684200186058828
rna-XM_001120381.5	164054029500009	0.965434409827315	0.520610370693285	25968284158412	0.107077803690579	0.376092730869667
rna-XM_001120384.5	51597613161433	0.642062344647928	0.345227203134741	316435656002253	0.0752620877508759	0.320278768389893
rna-XM_001120386.5	31772321280783	-0.0279956241886944	0.197756333539846	0.0203427974017956	0.886583841497197	0.958047578264099
rna-XM_001120390.5	423416929101572	-0.165339461110804	0.216630354501813	0.58735638898159	0.443443211278887	0.708354839014691
rna-XM_001120391.5	160485061968318	-0.100868582856649	0.66775041392223	0.0196661566235861	0.888473470096524	0.958252716252809
rna-XM_001120404.5	253536010047531	-0.655706734266487	0.153183679824212	177484313559851	2.52125e+09	0.0016430537019668
rna-XM_001120412.5	342106656862691	-0.498957060053559	0.185901901722003	699618801481486	0.00816834778790594	0.0976488849190573
rna-XM_001120413.5	435214831856797	-0.430179579365232	0.135043065507375	100101878727832	0.00155676640924971	0.0355493823310051
rna-XM_001120416.4	136853996609401	0.256251609495511	0.197910921847724	163029813426596	0.201661817356608	0.49934015568731
rna-XM_001120419.5	236250354235746	-0.348193945126281	0.19302564539602	320379252156576	0.0734677201365862	0.316860667653419
rna-XM_001120425.5	2280133940099	-0.730337088958754	0.394137106210334	313148377159084	0.076793817161962	0.32402831275744
rna-XM_001120432.4	918273531512489	0.364733498267635	0.839819302217375	0.187753289561812	0.66479315041127	0.84859364874824
rna-XM_001120441.5	484609929433293	-0.065137967524465	0.169430416972092	0.148262311963961	0.700201516773111	0.871451596766375
rna-XM_001120442.5	444737329845289	-0.187644590987034	0.412928633925979	0.200953869554979	0.653952009177414	0.841317714112941
rna-XM_001120447.5	109460765752588	0.450129972794044	0.379205509593845	137714924099419	0.240587332723945	0.534794483262984
rna-XM_001120449.5	184122599963468	0.541315086269652	0.368898692073761	191285148286535	0.166646855073953	0.462456679442259
rna-XM_001120450.4	489581472303146	0.880010222913369	0.493861968122997	278907545396362	0.0949089708923187	0.357315777940202
rna-XM_001120452.5	986998280266276	0.895047974217784	0.300393387310247	825556681618107	0.00406272201179264	0.0627199530770796
rna-XM_001120471.5	301334411071607	-0.655944119400136	0.146079252884228	194723476400325	1.02067e+09	0.000774864585543674
rna-XM_001120478.5	74358063346944	0.291072258601308	0.318170714151116	0.846256752773755	0.357613445600661	0.636564035147031
rna-XM_001120479.4	853466384375725	-0.304614007232981	0.224090189188797	183448561696727	0.175598644299179	0.473492646143959
rna-XM_001120482.5	220597911036563	-0.00835987068651965	0.199163081545246	0.00178609933041685	0.966289623850123	0.987174185812419
rna-XM_001120484.5	538089781257385	-0.0925610818301504	0.192056975463873	0.233356378935838	0.62904621511371	0.829417426696036
rna-XM_001120488.5	578154461270483	0.276209506573332	0.305734261715767	0.831683037875791	0.361786312142908	0.640431346783744
rna-XM_001120493.5	314053400417254	-0.0117723344334826	0.172152392136233	0.00464363189503558	0.945670846171186	0.979491731286853
rna-XM_001120497.5	104342323820554	-0.587651150151082	0.273963042999962	448274178364566	0.0342387516952493	0.22036897497308
rna-XM_001120518.5	106137511721579	-0.360391321595273	0.343255664462849	109158260740492	0.29612082010953	0.58710185018248
rna-XM_001120519.5	871670557880353	-0.433901426108642	0.275399574900662	244504325355399	0.117896635398843	0.391019668877066
rna-XM_001120520.5	419256388394436	-0.115482141104685	0.154324327816607	0.561980583309193	0.453463334424816	0.715636946651761
rna-XM_001120524.5	679802065604666	-0.453327174307409	0.263569643484643	285114316856922	0.0913089895079809	0.350573200592686
rna-XM_001120526.5	183147439224094	-0.195519151423367	0.189551809974612	106101960821512	0.302982751145889	0.594115748100318
rna-XM_001120529.4	154857357225009	-0.120106267384104	0.246383290677223	0.234461050558565	0.628235575569064	0.828911217674357
rna-XM_001120530.5	564102761226186	-0.444410298962202	0.207334712247869	451750573812089	0.0335497088018547	0.216909618627619
rna-XM_001120535.5	180833462976685	0.444173752711294	0.560122862691228	0.568497695877909	0.450856510299401	0.714481542478665
rna-XM_001120540.5	458497817240581	-0.214116990177221	0.150147387051214	202091129270008	0.155146007817413	0.446461587169765
rna-XM_001120551.5	119171348310392	-0.457297614052032	0.241957455774466	355237350283517	0.0594603397514319	0.284883501580705
rna-XM_001120565.5	621950880821211	27667554094322	112860841181552	37781701709897	0.0519254163364787	NA
rna-XM_001120568.5	505921676593523	-0.389341017161482	0.230835576536123	276419983979133	0.0963948756560646	0.358842398074322
rna-XM_001120572.5	295792537155689	-0.420747760555031	0.223900897501521	349028626654666	0.0617299094879241	0.289850129948654
rna-XM_001120574.5	795357180059308	0.262688828839564	0.293588526615501	0.81939584484374	0.365356865814263	0.642427879621831
rna-XM_001120576.5	698680856086827	-0.323146564042936	0.703229466542706	0.19110306744841	0.662000125494856	0.846476700724983
rna-XM_001120579.5	412210793637693	-0.243696310056812	0.248746487692342	0.944307624089475	0.331172487616534	0.61608284344617
rna-XM_001120581.5	251492343261883	0.0113296229099387	0.206801090875673	0.00298752025601345	0.956410760706043	0.983361822687019
rna-XM_001120583.5	401668832622343	-0.229931710811319	0.206058630280361	124312718118955	0.264869219822022	0.561455651919796
rna-XM_001120594.5	104121625543824	0.881154038198525	0.331519646490986	731289738202801	0.00684614546753439	0.0870725651518536
rna-XM_001120599.5	578744986659395	-0.424073853338529	0.203533015779977	424830834433149	0.0392894486535752	0.236245569724063
rna-XM_001120601.5	150874720473505	0.00430459202094167	0.323761195029073	0.000179155194729219	0.98932072434736	0.995811620297151
rna-XM_001120607.5	377587271306921	-0.174629127424508	0.16932459865849	106732678830653	0.301550042570957	0.593067910343683
rna-XM_001120611.5	698395845639051	162962005438983	0.57577190544813	792299041489791	0.0048810528973326	0.0711763832395193
rna-XM_001120612.4	49845807566333	-0.0604323629233892	0.289904720639183	0.0440273038705072	0.833802822038681	0.937566648571209
rna-XM_001120613.5	565426131041034	-0.638986051405297	0.191453779192617	107440284062539	0.001046163518539	0.0272224316272834
rna-XM_001120618.5	198835725837032	-10571136129409	0.504186217473227	415522529368235	0.041506251871854	0.242773660670638
rna-XM_001120619.4	146499797081891	-0.169669116296757	0.19532123835309	0.754719567476712	0.384986089200469	0.657126240855546
rna-XM_001120633.5	165525688942804	-0.0208080099732483	0.127223235059322	0.0267683720499008	0.870037835218783	0.952565955776259
rna-XM_001120636.5	106560984563028	-0.126611542778158	0.257273107378249	0.244097220716299	0.621262421643107	0.823941805194257
rna-XM_001120649.5	132643598756363	-0.526860753232208	0.253163752476459	41888789363887	0.0406899963353709	0.241018833346846
rna-XM_001120652.5	131429116055132	-0.242679848784909	0.235118250332297	102841223263033	0.310531880492924	0.600418106414179
rna-XM_001120653.4	262558447668733	-0.18412106790916	0.272017506125481	0.457769987993217	0.498668020464248	0.746416539918321
rna-XM_001120658.5	944233089358462	0.600080559746936	0.333899122557625	307329951011303	0.0795877853593352	0.329076053557633
rna-XM_001120659.5	314377646323228	0.510139114933058	0.506913174398674	0.77123665232736	0.379834755725187	0.653662061493078
rna-XM_001120660.5	124648277128022	0.513115363369937	0.296236624664522	284677950774102	0.0915571735534137	0.350794498463756
rna-XM_001120665.5	685204270264881	0.133006883819467	0.36939797467242	0.123170043164848	0.725621433875125	0.884535050332134
rna-XM_001120666.5	287528910781611	-0.3030333725408	0.268206015452249	124719521949793	0.264088852040194	0.560285308678763
rna-XM_001120667.5	101669142423551	-0.28976305195187	0.292940323503758	0.950412143095704	0.329614412025345	0.615047984822329
rna-XM_001120669.5	11950415206198	0.338060620671886	0.541571974627885	0.377040657294359	0.539191297261524	0.772878652737983
rna-XM_001120670.5	462907321404292	23392111770282	100834838445152	437276839634953	0.0365176181122047	0.227124780218138
rna-XM_001120679.5	349853268413141	0.238319527942107	0.225957579034242	114210164020245	0.28520867801079	0.579291820872402
rna-XM_001120685.4	346854330519643	-0.475756301613711	0.297323923055557	249645074468987	0.11410318900251	0.385615366596824
rna-XM_001120690.4	13213356489856	-0.51150898961285	0.232951164647592	463650270216039	0.0312987234113596	0.209530726546593
rna-XM_001120691.5	473483638202364	0.0387187603814346	0.156347567136085	0.0618645796997157	0.803572803097758	0.924755449603359
rna-XM_001120695.5	438213268030041	-0.431559873278869	0.2501998661938	286590009703809	0.0904750832236406	0.349558506221873
rna-XM_001120697.5	308424818059001	0.457768643529514	0.187428605161098	60231703149155	0.0141192611756185	0.135559634025103
rna-XM_001120710.4	900944541765557	-0.125159920388041	0.137835731630369	0.821141371221557	0.364846666958727	0.642255814810792
rna-XM_001120712.5	243137650096498	0.281371351513765	0.197398344816958	203306063373523	0.15391038811966	0.444470512737295
rna-XM_001120720.5	491247037708249	-0.050481494016352	0.138359029182408	0.134323806892922	0.713990427987176	0.87732780105082
rna-XM_001120728.5	1770756164765	-0.461715852635157	0.313929492150954	206494389194552	0.1507204759257	0.440613570749049
rna-XM_001120735.5	518095745054484	219562757954916	0.681232636480756	937248028251439	0.00220267274594039	0.0433576133030188
rna-XM_001120754.5	107680712561959	-0.0929651729743754	0.35206777218812	0.0706272001703496	0.790425757199835	0.917240786467754
rna-XM_001120757.5	504716354322606	145366410042053	0.32167226032716	19334814090746	1.09688e+09	0.000807743159519372
rna-XM_001120760.5	376949635696106	-0.304598929361423	0.208935423776993	210073326020877	0.147228517955401	0.434371316595983
rna-XM_001120770.5	814676164537455	-0.417341840630594	0.482905452405045	0.640657643826756	0.423472755121113	0.691913327870396
rna-XM_001120773.4	252726538543441	-0.207454125981931	0.219481611434019	0.869024845046468	0.351225414252841	0.63120167897967
rna-XM_001120774.5	274183843952279	-0.462204228383583	0.512385195821895	0.799260206383053	0.371314647721463	0.646284885040456
rna-XM_001120779.5	896847816748233	-0.258209522513677	0.193868933275732	175439242117227	0.185325495349805	0.482143125611506
rna-XM_001120788.4	422136419511738	0.432096993573342	0.413189150694559	1090226365378	0.296421059068232	0.58710185018248
rna-XM_001120800.5	10945690585843	-0.319430707481921	0.215721931947417	218273640824957	0.139566120779539	0.426281589971185
rna-XM_001120801.4	285526036256893	-0.450910397823453	0.219873293484595	409542353208047	0.0429994555447723	0.24597812223782
rna-XM_001120805.5	868439272304132	0.649309727736431	0.797941866545772	0.65987387579451	0.416604473390707	0.686940291547059
rna-XM_001120810.5	403204576691932	0.148210436242936	0.312429043369409	0.230539880436083	0.631123803948387	0.830530330018743
rna-XM_001120814.5	984017791131112	0.813722124482171	0.79327336737013	0.957820609376398	0.327736585161384	0.613173834636288
rna-XM_001120820.5	314701247114736	-0.189327239946179	0.182352906621243	106636124898563	0.301768802289215	0.593067910343683
rna-XM_001120832.4	329803136617641	-0.189492023853352	0.172030411459407	121397470879876	0.27054636723686	0.565405464728975
rna-XM_001120836.5	293439421949867	0.0752654727432576	0.244461729063654	0.0950548515538827	0.757846709921313	0.900126318042024
rna-XM_001120842.5	144903256469831	-0.568902738562556	0.158703601657935	12499949837051	0.000406962944509019	0.0134994374926325
rna-XM_001120846.5	707855691938749	-0.222884572165388	0.179895964160197	152168588792617	0.217364546320724	0.515009479078471
rna-XM_001120848.5	592925259409997	-0.514010010058696	0.346873050333774	214568599311507	0.142971117984887	0.430113300655675
rna-XM_001120874.4	627312093035795	-0.149098765000221	0.313195155575234	0.211471473165176	0.645616515114174	0.837811791413353
rna-XM_001120885.5	296178484265503	-0.0920015326676854	0.182195269808362	0.25008655142004	0.617014140536367	0.821347095247615
rna-XM_001120888.5	180101473225989	-0.426050098497312	0.248244312022087	292396761247882	0.0872730315154111	0.343661718850312
rna-XM_001120889.5	651972203555278	0.178136242408984	0.371492676720434	0.227593706523891	0.633313827484233	0.831237183063189
rna-XM_001120897.5	288192007571445	146404342702456	0.393142805206208	143912983414378	0.000148486885867194	0.00705965700503823
rna-XM_001120899.5	492540293669185	0.431984779059243	0.416630214833631	0.976409693197624	0.323086805413576	0.609648891066433
rna-XM_001120914.5	786970683590601	0.564298065483131	0.349323835381096	26583320970189	0.103008698168398	0.368409933614417
rna-XM_001120915.5	110894231534515	-0.113976973206268	0.245813128455857	0.213417748433415	0.644101695126167	0.837127582581908
rna-XM_001120920.5	137672266952831	-0.324084097176689	0.257340076472767	155289629576967	0.212708378025447	0.510696061257765
rna-XM_001120925.5	984770135021209	0.235633918038477	0.506840214326803	0.21808366157795	0.640503967399216	0.834809064765987
rna-XM_001120930.5	270449390187894	-0.220494961130224	0.192864395902225	131275624324519	0.25189622825998	0.545256856233537
rna-XM_001120937.5	124174134920327	0.408842443956854	0.426049677777958	0.86454715048491	0.352469324547703	0.632144205058276
rna-XM_001120941.5	366734296436754	-0.349352258215647	0.199175211334004	303668008159879	0.0814022400549344	0.333025608758076
rna-XM_001120946.5	480060022995957	0.74043271413538	0.438671588444644	272013097707044	0.0990898841038283	0.362009307089676
rna-XM_001120948.5	116335950221434	-0.478264597346675	0.372164708702982	146111808023436	0.226752306266533	0.522140082347327
rna-XM_001120955.5	554761151263995	-0.538880534592462	0.324121888041244	262109906084922	0.105451378967912	0.372443143750459
rna-XM_001120956.5	121409132699633	-0.164618262843592	0.320147823391712	0.265436279685545	0.606409716008721	0.815031023003443
rna-XM_001120957.5	718763324463644	0.0501955416006273	0.278844465919638	0.0330423675678162	0.855758836427529	0.945653847286649
rna-XM_001120958.4	537447496439376	-0.368346323747898	0.17434303395714	43993609215722	0.0359524008094403	0.22551403710453
rna-XM_001120965.4	493645949286039	0.386913052982637	0.225091118639697	291844046592104	0.0875724640483707	0.343823028363755
rna-XM_001120969.5	770626775732848	-0.00112886640007485	0.173304852829429	4.21697e+09	0.994818717190695	0.998372787711493
rna-XM_001120973.5	513386186100227	-0.125013262494474	0.199076559073109	0.381682804745054	0.536704000936705	0.771706219135099
rna-XM_001120991.5	427022631223551	0.810617092830595	0.406244519695019	36018078348971	0.0577167744353827	0.28061550138656
rna-XM_001120999.5	271058518574489	0.836172101627501	0.625482339710355	172869281052479	0.188577923843878	0.486575974487146
rna-XM_001121007.5	894685801756654	-0.967831943068172	0.295409898223541	101096385185774	0.00147495890831778	0.0347015891401026
rna-XM_001121010.5	568318800397103	0.0467124498125027	0.180552236926578	0.0654653300876191	0.798057447449487	0.921624434423919
rna-XM_001121019.5	380588971425567	0.142624113846168	0.380702189817295	0.1425461725471	0.705762778930695	0.874263711542222
rna-XM_001121022.5	132228426130113	-0.211470045966943	0.620251930039927	0.113168488440081	0.73656529527357	0.889881794439662
rna-XM_001121025.5	300157499564803	-0.262339612967563	0.193894685716274	179854617659271	0.179888354455446	0.477247018284452
rna-XM_001121032.5	169104320863081	184425669481402	0.439511286906599	179639330566159	2.2513e+08	0.00152097285706071
rna-XM_001121036.5	81570150034348	0.243612457419022	0.562071633472375	0.153094392124402	0.695595613182391	0.869376458838277
rna-XM_001121051.5	128614156065541	-0.174942636413016	0.317497789443984	0.294271762322481	0.587495999330062	0.802061649808413
rna-XM_001121052.5	40570930215919	0.101318875187553	0.256510719467879	0.156905172369562	0.692021981668093	0.866837331655972
rna-XM_001121053.5	197177168772174	161495255245749	0.476544555646132	104665113805555	0.00121558055322706	0.0301398491379261
rna-XM_001121061.5	770719712781547	-0.023799113868851	0.230749034585732	0.0107892583384057	0.917271439708884	0.969540244296859
rna-XM_001121064.5	282586115272208	165116057223673	0.797849820334496	311117840672924	0.0777566838127928	0.325896539326924
rna-XM_001121075.5	667245003126975	0.607075002037794	0.714793406309243	0.502947573985224	0.478207839047416	0.733945046856443
rna-XM_001121076.5	495448016379896	-0.386625785565166	0.16296857517786	557256751854864	0.0182439902202129	0.15694946726828
rna-XM_001121077.5	824302411907959	10074990801871	0.341526609775616	914530110773647	0.0024935760056544	0.0468436063919363
rna-XM_001121079.5	467491694911933	0.592844728430284	0.430027992205157	196836199872487	0.16062183394071	0.454826344859487
rna-XM_001121086.5	196427109904155	-0.375058309785852	0.217935178563184	292706405963061	0.0871057665799209	0.343661718850312
rna-XM_001121088.5	115157723500648	-0.177776505879756	0.252209665086142	0.500707868496363	0.47918925595218	0.734121078564481
rna-XM_001121092.5	554797846224447	-0.0823239148042479	0.149291989960214	0.301617844175183	0.582869951025175	0.800196554688551
rna-XM_001121096.5	413069787759581	194212791098447	0.620748171234491	883267089453911	0.00295885021718864	0.0515105744666126
rna-XM_001121102.5	489166748144821	0.361346727508997	0.310167400020911	139750892754522	0.237141102979626	0.532086252998771
rna-XM_001121104.5	590741298017473	-0.0856535218543243	0.291644344261163	0.0870295807854973	0.767987948753084	0.904874120738833
rna-XM_001121110.5	110873594189155	0.68462102877595	0.375840338693128	310190428366906	0.0782007709862763	0.326755225487181
rna-XM_001121123.5	361526207681769	0.0131250263923075	0.148480180755407	0.00782534205363561	0.929510309322597	0.973810487672727
rna-XM_001121126.5	207678090035304	100501223400684	0.467776648100858	438319939637289	0.0362948091773785	0.226504215917132
rna-XM_001121130.5	845825192525943	0.883006307067422	0.690638094889472	147363723550338	0.224772695560151	0.520020776030458
rna-XM_001121132.5	176095568510928	0.743001438353791	0.379541119304896	357339555308661	0.0587121404282603	0.283512263681121
rna-XM_001121135.5	230168224870043	0.821696461051819	0.440120783035646	362071394148902	0.0570643799488478	0.279489349697022
rna-XM_001121136.5	303456318079244	0.334511138559349	0.454103440892638	0.516562654674999	0.47231165021124	0.729314949078543
rna-XM_001121144.4	916603305552402	-0.498830227559723	0.251466266146986	380964784201115	0.0509581632832748	0.264678762837313
rna-XM_001121147.5	29135695209079	-0.303976766131434	0.315861506874996	0.818277991067561	0.365684122270926	0.642613052179655
rna-XM_001121155.5	168858839211106	0.224929278246442	0.348596924765189	0.425750921036894	0.514081306292082	0.757152784351108
rna-XM_001121159.5	10907417938519	-0.626458522010859	0.238597446803082	662237468364503	0.0100705472122144	0.110916527310006
rna-XM_001121169.5	199430153716021	-0.600155347907042	0.166102432314146	128207805670584	0.000342790683489056	0.0120205266343496
rna-XM_001121172.5	185891897766873	0.176470810121633	0.401631058844762	0.195417927019719	0.658445065590453	0.844232576021425
rna-XM_001121176.5	143625943284542	-0.343003559942917	0.272538228157522	153530451994672	0.215318073369313	0.513292284636447
rna-XM_001121184.5	36488318171225	0.323350840408222	0.309888229735453	111734555824755	0.290490742665644	0.583868406747921
rna-XM_001121188.5	220792617824948	0.0642494817410192	0.244466539897548	0.0698969506433968	0.791486878871762	0.917442055093917
rna-XM_001121189.5	264988315420895	0.168121389540009	0.389648445346781	0.184475277413128	0.667555135632001	0.84972764442951
rna-XM_001121190.5	562944577622414	-0.334442207246433	0.189072169437319	308673305708507	0.0789331358836722	0.32802686943982
rna-XM_001121210.5	297933430373866	0.639871054411407	0.433307877661392	223828305362088	0.134630398052792	0.417615101626268
rna-XM_001121218.5	193320057194914	-0.391075442356836	0.170579632331478	520764766002833	0.0224877406671457	0.176733961870716
rna-XM_001121220.5	172099815045019	0.327730193495764	0.404422015585289	0.647586797210991	0.420976786050811	0.689978422541325
rna-XM_001121229.5	184082113627822	-0.197355229182123	0.16607830462472	138335376680197	0.239530703929625	0.533546310870465
rna-XM_001121241.5	196154629186777	296250966144521	0.584144659688738	237769510844913	1.0817e+08	0.000146936240218616
rna-XM_001121250.5	936219696154652	0.0307566859209179	0.125960413894623	0.0591671240958078	0.807817210240031	0.926824617944841
rna-XM_001121251.5	127295989881206	0.26826191013589	0.725823912348197	0.137282442444885	0.710997719281451	0.876869402912176
rna-XM_001121254.5	17614395635295	-0.714151858006136	0.541583698435884	167261903073324	0.195908103824572	0.494596974970479
rna-XM_001121255.5	199768613149684	-0.342694838218968	0.174710157612679	38058468136085	0.0510739437794435	0.264678762837313
rna-XM_001121268.5	239304710823109	-0.27829902518825	0.260716188734921	113629613855989	0.286436334654796	0.58075913226815
rna-XM_001121269.5	137484855987272	-0.409431656623706	0.277786902898926	213131077819483	0.144317298645317	0.430940533086633
rna-XM_001121270.5	893820708320635	-0.585784021811221	0.582264786271881	0.949362120136229	0.32988171729546	0.615155473832304
rna-XM_001121277.5	448118557066753	-0.0977941585061122	0.142962080863005	0.465728136168849	0.494959018186001	0.744764652619883
rna-XM_001121279.5	122070163544728	-0.126292300992278	0.34136090415252	0.137915267883869	0.710362377102602	0.876516517646213
rna-XM_001121282.5	808943633176846	-0.351598084935583	0.315793412980915	11873639493819	0.275861924495579	0.570487255864393
rna-XM_001121305.5	494118946278778	-0.535343122979153	0.310309789667375	252279492962967	0.112211542133804	0.382223909438806
rna-XM_001121316.5	189253501937878	0.276759833923118	0.332799169127977	0.648892035084486	0.420509084617018	0.689978422541325
rna-XM_001121323.5	210892238633021	0.817948959387006	0.27647232360293	911400005115829	0.00253660578449908	0.0470518010001291
rna-XM_001121331.5	964912004929739	0.151975331402391	0.142201106583313	113994009895171	0.285664985265005	0.5799936452968
rna-XM_001121332.5	112257183137834	0.375324057118587	0.446794111684507	0.598128486025075	0.439292985669282	0.704629393698235
rna-XM_001121333.5	405240395378112	-0.204539600835063	0.169991027557816	143988793374186	0.23015747605816	0.525616677456926
rna-XM_001121339.5	282131264155439	0.745068544806957	0.394725963896482	298818697233395	0.0838740265203406	0.337836730472155
rna-XM_001121344.5	736861955572352	205415818343355	0.643396390697498	958171585697224	0.00196524654230131	0.0405380267157055
rna-XM_001121347.5	684005743075003	-0.0788642661818335	0.349328179887276	0.04947723571712	0.823975431741007	0.93363303593523
rna-XM_001121355.4	62099901635617	-0.08959356745311	0.283519129134286	0.0908203017619655	0.763136890623899	0.902999629133398
rna-XM_001121363.5	357501199913796	0.570710491792829	0.263776098535359	457869482631001	0.0323718629783845	0.213442997026755
rna-XM_001121371.5	709003186568191	-0.370467411073008	0.223469013788932	270689103545902	0.099915542904268	0.364426972732556
rna-XM_001121373.5	487226080619662	27072910239569	0.476528100514469	313439830600134	2.16127e+06	7.23438e+08
rna-XM_001121383.5	549223065077004	0.179448585232372	0.227356892621529	0.593512613855665	0.441064018230082	0.706700485258121
rna-XM_001121406.5	481577536470344	-0.282850468868715	0.230728304132234	148788836275079	0.222544381520436	0.517604675091583
rna-XM_001121410.5	104641224046691	0.238760410657093	0.146872263252247	264090767544178	0.104144027865503	0.370312226557973
rna-XM_001121415.5	185220154011985	-0.0580361938777801	0.26216129274331	0.047809298254748	0.826920071683889	0.934457731185039
rna-XM_001121418.5	794627347892374	-0.0077435968290948	0.138889525440307	0.00309771905324396	0.955614930842702	0.983116561990172
rna-XM_001121426.5	926757855920229	0.219904940845203	0.693576205787778	0.103753274818303	0.747371217548258	0.895775007491108
rna-XM_001121453.5	306083203557936	-0.102696284930145	0.266187545177905	0.144529428230214	0.70381903231898	0.873077091200192
rna-XM_001121462.4	656210467095339	-0.382904361235243	0.287846360800376	170555489162325	0.191563117778383	0.489112100635784
rna-XM_001121467.5	101296646130907	-0.320587360516677	0.184013208222316	298494253618921	0.0840422703433649	0.337836730472155
rna-XM_001121471.5	23085197070446	0.41080123333718	0.368927698020017	113379207035432	0.286967926487547	0.581279529312701
rna-XM_001121473.5	491035359876329	-0.216428937058899	0.35757692579317	0.334769462692549	0.562864060618368	0.789059764400089
rna-XM_001121481.5	111193557862059	-0.301055909614358	0.209785021674297	201855633065662	0.155386813844883	0.446708672522918
rna-XM_001121483.5	188597178992008	-0.23248946176536	0.270889834145152	0.738433206343359	0.390163240680843	0.662629636617558
rna-XM_001121491.5	137119699966441	-0.275197818545419	0.178173695993167	236402378369198	0.124161562642445	0.402443924728197
rna-XM_001121503.5	232582027845955	-0.263267679600675	0.157640646592535	276965212613669	0.096067037202486	0.358567912459642
rna-XM_001121507.5	354279090069832	0.946625044696145	0.422287750898295	50475824192859	0.0246603231150174	0.185873714860786
rna-XM_001121513.5	168241744301995	0.437862728236088	0.320846719106507	193011653544303	0.164745695895907	0.45952515369042
rna-XM_001121520.5	699988361484753	0.156186601160468	0.32207854018659	0.227379046722348	0.633474072698346	0.831237183063189
rna-XM_001121522.4	179548603603866	-0.599924886431866	0.222709673836041	706711325246994	0.00785116522872928	0.0952487326925245
rna-XM_001121525.5	155272289205687	0.334416868394604	0.286469156333589	133094009555995	0.248638042668045	0.541707262191562
rna-XM_001121539.5	101102539015492	-0.413475355998984	0.355171028927391	127407045436536	0.259004452109657	0.554446752249711
rna-XM_001121546.5	175679818425869	-0.142724177581193	0.265463623036154	0.292035176272535	0.588919283629201	0.802861642905969
rna-XM_001121552.5	792866080897873	-0.303663118885459	0.235180909030588	166410237340423	0.19705033869801	0.49544820005099
rna-XM_001121554.5	124572047934287	-0.0183723513525356	0.165155671813075	0.0124245621022965	0.911247206396628	0.968193644098909
rna-XM_001121556.5	151630140865134	-0.168828745118483	0.242269784230322	0.488037669339235	0.484803963411785	0.737318543280543
rna-XM_001121565.5	138009517274772	128672050371137	0.610483047052008	363402020495876	0.0566099163488451	0.278473897122843
rna-XM_001121567.5	680921575796032	-0.714584085645047	0.367784227563689	356894342456904	0.058869757438941	0.284032646816285
rna-XM_001121569.5	677517751053984	0.694628941138314	0.468165644939655	210568475244084	0.146752636029838	0.433314519536377
rna-XM_001121573.5	315157084258517	-0.324363939287818	0.184191770790959	309064790093976	0.0787434492032934	0.327749096823643
rna-XM_001121588.5	560670624270812	-0.0679855692881232	0.210940587195364	0.104870740316443	0.746061047569173	0.894928720299553
rna-XM_001121591.5	339079381812797	0.164857209127204	0.312381541947168	0.272431541046231	0.601705318384977	0.812274603957281
rna-XM_001121593.5	131648599745444	-0.264235363678441	0.132383952207436	395516181915721	0.0467278252616615	0.254891633501389
rna-XM_001121596.5	370600295529648	-0.0770809416330649	0.208828351528548	0.137952252089306	0.710325297152861	0.876516517646213
rna-XM_001121598.5	188406498172523	0.608472253426506	0.569800964354433	115119655353904	0.283298809108616	0.578226934715972
rna-XM_001121600.4	129973666441294	-0.1678508651821	0.180817430220933	0.839885740932687	0.35942945101181	0.638064126969002
rna-XM_001121602.5	211762249213908	0.594057698217251	0.444929990544232	176740446178513	0.183703623782927	0.480081010676661
rna-XM_001121619.5	492243525180114	-0.381261049508605	0.2006645722503	34500450121154	0.0632500472672287	0.294234585013185
rna-XM_001121634.5	863605393354955	207743328082571	0.412351204561489	259572296831263	3.49066e+07	6.59108e+09
rna-XM_001121647.5	53273089308243	0.591124611946595	0.345001520764361	299148192490802	0.083703535519566	0.33756453207343
rna-XM_001121653.5	286067324214796	-0.366286938825155	0.197657840092805	336052134837595	0.0667769248098972	0.301366329872811
rna-XM_001121654.4	348095979177688	-0.017593494395901	0.285407198094073	0.00383038552701009	0.950650344691767	0.981245635097834
rna-XM_001121657.5	553659498656322	-0.0858263531745723	0.337461927523894	0.0628393776117946	0.802063197715761	0.923884465505845
rna-XM_001121659.5	257493367377695	0.208084670960561	0.454077671254622	0.159592788720147	0.689531703215858	0.865254170550597
rna-XM_001121664.5	37230598227919	-0.113408643597063	0.25583404973922	0.198132717991257	0.656232302682995	0.842901136153484
rna-XM_001121670.5	287524952778555	-0.298486739136833	0.195734585260423	231867970296443	0.1278284840543	0.406973176210922
rna-XM_001121680.5	273258623999575	0.23820092673134	0.197761711714306	142096776233845	0.233244179822752	0.528008035725405
rna-XM_001121683.5	608895469609475	-0.293509349203304	0.228701051489142	161885118008584	0.203252048538508	0.501423144200191
rna-XM_001121698.5	216702029757407	-0.341822003012879	0.20581720505262	273083914526232	0.0984275564406533	0.361661065426859
rna-XM_001121709.5	218920545952859	0.90330091863125	0.42049717476851	45255793190092	0.0333917685085353	0.21645861205709
rna-XM_001121716.5	214375106714141	0.236151423457928	0.31341939079502	0.554104568119598	0.456645402949395	0.717154350036115
rna-XM_001121718.5	121014684516945	0.0218871219105488	0.236781956310776	0.00862958934197877	0.925986514825941	0.972609427353906
rna-XM_001121733.5	32396822755689	-0.347505152933181	0.285699871002184	144847987151894	0.228772026667407	0.525312505263107
rna-XM_001121734.5	562034448624266	0.120129334445458	0.1772603813997	0.450341743381813	0.502172710552405	0.748851126025409
rna-XM_001121740.4	82665700568343	-0.997065565793741	0.37385370803436	667125379109422	0.00979802369605537	0.109488082697651
rna-XM_001121746.5	189337410008025	177151115968627	0.388567432580026	212304304357377	4.07247e+08	0.000394601028580352
rna-XM_001121747.5	444621180839091	-0.529521979194146	0.211104379805781	61339728046628	0.0132608564539526	0.130812488038784
rna-XM_001121760.3	109390637925263	-0.235286376087283	0.187073748200536	15607651490507	0.211553222904952	0.509943677077599
rna-XM_001121781.5	389791908379543	0.0653313817722777	0.17707396097523	0.135166214755344	0.713134539460582	0.877300826693572
rna-XM_001121796.5	532158537731126	-0.666123742215606	0.319342287699079	391607985335057	0.0478262805756369	0.258272688524732
rna-XM_001121801.5	678759585215879	-0.235984277470297	0.131354649208926	318700123899505	0.0742260573438849	0.318202229738106
rna-XM_001121803.5	211510658236654	-0.21340361389896	0.172549382913908	148913419187576	0.222350843457631	0.517604675091583
rna-XM_001121809.5	131330833497892	-0.0631743987437064	0.296742290330803	0.045382110765317	0.831302959216466	0.936042047655972
rna-XM_001121814.5	196091515774169	0.763275139931323	0.553638050447833	168652127718796	0.194060176891555	0.491876405766821
rna-XM_001121817.5	141902322106532	-0.595679250388898	0.195234496279097	88791132501614	0.00288451614028464	0.0508463035133061
rna-XM_001121818.5	913092404505566	0.00645218589712958	0.235341659523	0.000765414392049024	0.977928442849405	0.991332057185958
rna-XM_001121836.5	111899092989143	0.739437704724897	0.531632268858757	181349979222355	0.178088966551456	0.475576790014626
rna-XM_001121838.5	362875090453857	137323155804226	0.260816283213218	270958631071448	1.93612e+07	3.8534e+09
rna-XM_001121844.5	113520644682189	0.345554446533634	0.225077590959673	23350184743673	0.126493489762063	0.404887078761276
rna-XM_001121847.5	240286011282372	123455861551734	0.590828855854075	346625102457443	0.0626331123977936	0.292658781533853
rna-XM_001121853.5	349860839245007	-0.242298808025924	0.375995626408209	0.413262624568375	0.52031815396207	0.761966549965876
rna-XM_001121859.4	132830762352907	0.496446255046332	0.49363898095809	0.98434618644859	0.321128153131518	0.607758344811231
rna-XM_001121861.5	124294476270239	-0.107261084508194	0.528946116500841	0.0387411014124837	0.843962457295625	0.9415592398271
rna-XM_001121862.5	73524035372435	0.35395879232181	0.260655382467769	181394157217397	0.178036123677933	0.475576790014626
rna-XM_001121879.5	204504073493882	-0.206218667621288	0.33832681683421	0.371400837628897	0.542241680073475	0.774952944133706
rna-XM_001121882.5	601053395866467	-0.407233406083961	0.255960422365357	244985118450089	0.117536010713594	0.390928679101564
rna-XM_001121886.5	196136689474479	250056036929677	0.686879804295801	124522543943576	0.000417487614244932	0.0137249053183021
rna-XM_001121888.5	808754197936816	-0.30753075137578	0.413167725925173	0.53358770874388	0.465102405479566	0.722957015296861
rna-XM_001121893.5	383904506252005	-0.645769730383249	0.330214662942621	379506297098541	0.051403939595764	0.265036945366518
rna-XM_001121896.5	939362938951305	0.370804979382013	0.226283201579464	25780120335526	0.108357671464771	0.376744991816136
rna-XM_001121911.4	512789456349359	-0.165786988330465	0.228367597477831	0.530608125973373	0.466351302882749	0.723705918039322
rna-XM_001121915.5	105946927871329	0.535005076810177	0.862155369681026	0.320100139889064	0.571547470767825	0.792489289400861
rna-XM_001121920.5	139176310885571	0.636271223873731	0.531205818997002	146848969167932	0.225584137574501	0.520868236688643
rna-XM_001121924.4	215741844963376	-0.470052667395063	0.237162291486612	380614120268447	0.0510649666681609	0.264678762837313
rna-XM_001121941.4	247713446160187	-0.00248468701221366	0.207322307499264	0.000145589175701843	0.990372931387373	0.996233476662415
rna-XM_001121946.5	358531078668656	0.632290758258851	0.329019078556274	334507721219632	0.0674063162156874	0.302204875631451
rna-XM_001121969.5	945435793624378	0.058215821248245	0.138361529575249	0.175820064419582	0.674990296454312	0.854212492756316
rna-XM_001121977.5	121752290249056	-0.229637476616859	0.277990371351264	0.68498322044826	0.407876033389859	0.677523284916111
rna-XM_001121986.5	967132922547694	0.0517560016776655	0.530165412140818	0.00939636317124126	0.922778140900329	0.971277876628469
rna-XM_001122008.5	229830061487246	-0.322280281996759	0.163651579838076	385768173775193	0.0495187049750341	0.261244572610499
rna-XM_001122027.5	583554273805921	0.437475153319072	0.24176459915352	32444165590544	0.0716672022548965	0.312837745942536
rna-XM_001122030.4	240113313458221	-0.333967203656369	0.222472180822654	224436648847175	0.134101819596246	0.417615101626268
rna-XM_001122049.5	688788177510114	-0.144158910834129	0.141394062016742	103246716398453	0.309579905428477	0.600249189988232
rna-XM_001122051.5	576804162166164	0.0420077397849342	0.25146577290644	0.0281335460196317	0.86679524102999	0.951043902117923
rna-XM_001122055.5	215815116066433	0.69559257828041	0.552685717881334	154657807694534	0.213641321189583	0.511693505908886
rna-XM_001122056.5	740299556222971	-0.1742745251273	0.179441888714857	0.935824177191051	0.333354075277783	0.61744422290813
rna-XM_001122059.5	350343395948956	0.073564817418053	0.186228541399294	0.15829607706695	0.690730146484874	0.866088336236099
rna-XM_001122061.5	361710768822182	-0.284198971888363	0.258992416506867	120238443806767	0.272845626282259	0.567420274482507
rna-XM_001122063.4	108526399309417	-0.497814301811292	0.192320871863876	656930990381193	0.010375217304975	0.112855391778191
rna-XM_001122075.5	145609365623282	0.762561976973208	0.407641891453318	341317661045555	0.0646778290694214	0.296929326151141
rna-XM_001122081.5	963968373447341	-0.012918854425496	0.173113789938615	0.00560594966128747	0.940315846619005	0.977681431958405
rna-XM_001122083.5	460321302110334	-0.0442479468192205	0.144026844154791	0.0928987269555961	0.760523870559352	0.901821746981993
rna-XM_001122093.5	436438834657481	0.0608250803102392	0.193283020569757	0.0990060838856124	0.753025648026097	0.898645117199698
rna-XM_001122097.5	646799655035514	0.236015200154364	0.171347509984745	19353187103892	0.164177723977695	0.459251510979191
rna-XM_001122101.5	643490228640227	0.345238086831863	0.204179168280078	284810684075293	0.0914816037980654	0.350794498463756
rna-XM_001122102.4	104171072086139	0.11565342034939	0.174895080234182	0.427614977489469	0.513161568979461	0.756843940309384
rna-XM_001122104.4	118870175571346	0.497313912822551	0.617428020235955	0.671794034633152	0.412426823354196	0.682957303166247
rna-XM_001122107.5	149211308957015	-0.47127190483273	0.343507910167419	18334587244621	0.175719563897743	0.473645266670197
rna-XM_001122110.5	108939916797032	158625490047422	0.666401052099487	518525456559367	0.0227793350315644	0.178038448911809
rna-XM_001122118.5	841769233184714	124460747480245	0.275966937817215	211872698817478	4.16522e+08	0.00039599693212215
rna-XM_001122133.5	317574416941977	0.150262630633189	0.518259000090053	0.0846691328201103	0.771066914775597	0.906895482779732
rna-XM_001122139.5	108815435624474	-0.0875163113591299	0.29017183935935	0.0915682656579691	0.762192818277376	0.902377478102025
rna-XM_001122142.5	109866548567167	-0.612606693146406	0.620945596558555	0.800582938488844	0.370919137639425	0.646284885040456
rna-XM_001122154.5	562050849753495	-0.100802342357255	0.167990472785327	0.356569475199663	0.550417661668605	0.780288401768442
rna-XM_001122155.5	178728062337726	0.0739708351601575	0.351601869753422	0.0445989398917277	0.832743218660116	0.93685315263036
rna-XM_001122159.5	100459722134956	0.0935968050180106	0.202323906093184	0.213985857410449	0.643661106807228	0.836702628513402
rna-XM_001122164.5	116939116489181	0.000243424173048317	0.362852234530815	3.05681e+07	0.999558862058187	0.999963415850067
rna-XM_001122172.5	187558099030923	165106626950625	0.640316202596116	578958025548364	0.0161214379961045	0.145845539807511
rna-XM_001122174.5	113352409418655	-0.436071292698147	0.228325661004127	353891107161459	0.0599448033403368	0.286459138091006
rna-XM_001122176.5	209149398764665	118451924024504	0.38354679086379	996702995539931	0.00159368367607719	0.0359690156514726
rna-XM_001122183.4	104557722755484	-0.855504101365109	0.229162712736089	130775846784031	0.000298850558289351	0.0107352951767941
rna-XM_001122185.4	139947488917154	-0.188521789349472	0.26379254579012	0.501850987907687	0.478687941321392	0.733945046856443
rna-XM_001122192.5	65281745461348	0.463113487491305	0.94070616299066	0.147714788278179	0.7007288241168	NA
rna-XM_001122195.5	34301551508242	0.76938108545608	0.392391802538832	388177671287664	0.0488128755737479	0.259967802410175
rna-XM_001122204.5	544246833907906	0.859247692433704	0.2497708641599	115231198696989	0.000687359338042268	0.020006775357088
rna-XM_001122210.4	997124518635233	0.503702033188977	0.24249461887786	437464308267714	0.036477469014539	0.227066848540207
rna-XM_001122212.5	706408076090374	-0.391640526810325	0.239513421350429	258685345545214	0.107754208930798	0.376092730869667
rna-XM_001122213.5	599468135338843	106078145078711	0.48851395774844	469997644959842	0.0301630307033787	0.20694542235774
rna-XM_001122218.5	615994165981219	188438714079574	0.982229096930975	354697916449351	0.0596539604068697	NA
rna-XM_001122227.5	471131818126115	0.346357289612828	0.232489642670026	228473037192614	0.130652845351958	0.412046061315555
rna-XM_001122230.5	342207145325319	-0.403206829275374	0.230706898123129	296610463475787	0.0850263661446668	0.339920825347083
rna-XM_001122237.5	234166486161303	119479692535099	0.299149792205451	155806321459972	7.90603e+09	0.00421884019521351
rna-XM_001122241.5	354668764145794	-0.0835066783632313	0.175796859045627	0.22463458207055	0.635531064312232	0.83240190063496
rna-XM_001122256.5	838177096632037	-0.246555877959813	0.223117081533855	119027434479142	0.275274224681556	0.570209951508994
rna-XM_001122278.4	128559482831042	-0.264975203447888	0.236922299349101	125063289849237	0.263431631529057	0.559928221036609
rna-XM_001122299.4	689806494994709	-0.429320206818285	0.421169817804569	10039479454324	0.316357102643384	0.604895190293501
rna-XM_001122304.5	44121587621119	116582609157894	0.639816498943363	272706970207955	0.0986601535641564	0.361661065426859
rna-XM_001122306.5	394640748049966	-0.00200724585655596	0.177136465788394	0.00012886974070625	0.990942544457875	0.996354573646612
rna-XM_001122321.5	372206712051791	167584853411021	0.506200796094753	116611591657814	0.000638185638429667	0.0191040611438864
rna-XM_001122322.5	372987698279859	0.277566310996519	0.152951826483998	329686002405928	0.0694124509625305	0.306393357247141
rna-XM_001122336.5	976596850363643	0.487722981846934	0.346743162506814	198062644526195	0.159324427625987	0.453173072629497
rna-XM_001122338.5	788932761910088	0.628420139441728	0.54208320175573	109824983824836	0.29465051269417	0.586667337392995
rna-XM_001122341.5	38848695449556	0.185553089199534	0.173190819668137	117120435464048	0.279153916207485	0.574696516341046
rna-XM_001122344.5	190095964868944	-0.361977172561213	0.250165587103143	199035786312439	0.158303466650288	0.451489825101751
rna-XM_001122354.5	411039716156662	-0.138410376202429	0.188094456764696	0.534548900507573	0.464700660637899	0.722562429252003
rna-XM_001122365.5	609033058371885	0.568784257175787	0.233668048072819	580648955908853	0.0159671365675264	0.144983962618082
rna-XM_001122369.5	406149172376098	-0.200833010298566	0.407250929859933	0.214506683033846	0.643257811768379	0.836621428092961
rna-XM_001122379.5	4648718031219	0.14504297579982	0.353127383831921	0.159482885436432	0.689633058335468	0.865254170550597
rna-XM_001122387.5	966488639898457	-0.0571838636145165	0.154709601668591	0.135375953943878	0.712921914886551	0.877300826693572
rna-XM_001122391.5	201822594391714	0.814258283817423	0.377222340223115	475742026649969	0.0291722398424007	0.204843979171281
rna-XM_001122401.5	45687022715096	0.286011294201708	0.24528009938855	131135299102266	0.252149835031589	0.545645426145348
rna-XM_001122418.5	107031595824529	0.553449563576844	0.296644359337975	356248509762888	0.0590991990315813	0.28444561704941
rna-XM_001122434.5	317284369033006	-0.541879364086352	0.210028024062489	649429943565652	0.010822093295995	0.114887374154152
rna-XM_001122441.5	145969559118223	-0.309888525272727	0.260184062430408	140960845192598	0.235121403313076	0.530446674346558
rna-XM_001122445.5	357486655280347	0.432174231717575	0.274849486324036	237646318248784	0.123176139384809	0.40029527379953
rna-XM_001122450.5	175004831408476	0.264879037330112	0.576970732482839	0.211782478318099	0.645373888768173	0.837811791413353
rna-XM_001122452.5	708811990741943	-0.545215792419426	0.224593807971412	569131255083292	0.0170490979898536	0.149999471442392
rna-XM_001122454.4	510466021703201	-0.00741279937257465	0.284392164683372	0.000665857717962126	0.979413496699035	0.991667948534538
rna-XM_001122463.5	108247818083111	-0.104885847552086	0.255310065230842	0.167526870772946	0.682319174207949	0.860096396500236
rna-XM_001122465.5	329822111222406	-0.276663759224867	0.149285060352266	33855202751881	0.0657714180223633	0.299160421443288
rna-XM_001122466.4	170072400932525	-0.433477761367881	0.297018143349198	210712138414992	0.146614888067166	0.433314519536377
rna-XM_001122467.5	944648286676017	-0.379660452267262	0.237389700290967	251473782400149	0.112786389672068	0.383275945336922
rna-XM_001122476.5	72437657774634	0.0949802562724817	0.256440341158716	0.138603777360217	0.709673010630632	0.876262919229372
rna-XM_001122483.5	658851206479888	0.471102653170714	0.410177047904857	11894425957328	0.275442020163025	0.570243192713106
rna-XM_001122504.5	890934906931286	0.0404559762779164	0.16554956581036	0.0583361915763874	0.80914524922045	0.927524119522401
rna-XM_001122505.5	405157836690412	136651085391827	0.458526101509574	922301165055816	0.00238992097240698	0.0457126702358571
rna-XM_001122506.5	422603585459183	-0.217010289709292	0.192108303294032	127914025749351	0.258058951068448	0.553594845943207
rna-XM_001122509.5	436298498361004	-0.457921362756015	0.192615609339494	555654829421563	0.0184116811258349	0.158022866912177
rna-XM_001122510.5	11045414461325	-0.548386995253527	0.292621818768705	332660500923473	0.0681674487237286	0.303927899175535
rna-XM_001122511.5	150370021370687	0.816541722798525	0.623396282187084	143157082361891	0.231508250252056	0.526258790445355
rna-XM_001122512.4	769251225406923	-0.33464234336742	0.258894969445794	150292372808002	0.220222046076922	0.516718474132594
rna-XM_001122519.5	507051972838422	0.183119250934109	0.370697944270061	0.246443986456143	0.619590181321895	0.823104238333527
rna-XM_001122522.4	302738157574826	-0.0295583514509327	0.172947264248037	0.0288732060494965	0.86507212726504	0.949812307317691
rna-XM_001122533.5	362491819655021	-0.266245517068086	0.200814502180392	175479876700207	0.185274596054953	0.482143125611506
rna-XM_001122536.4	339572698251419	-0.0939405851470262	0.167295810544918	0.313775791805043	0.575372398374724	0.794731176697482
rna-XM_001122556.5	955385596184895	0.857505526120294	0.283134491768121	957199760930362	0.00197567689627397	0.0406393426373226
rna-XM_001122558.5	262900185790229	-0.243901334420882	0.234479276174375	108491404191372	0.297600846441494	0.588609292961724
rna-XM_001122571.5	646959780291396	0.948170951724177	0.566237566406219	242568064969335	0.119361386678608	0.39356701568941
rna-XM_001122575.4	374273469712433	0.68699697200818	0.621409961812695	11236598361475	0.289131759213032	0.583269464250408
rna-XM_001122583.5	196885440016906	-0.244635352515367	0.180398170133351	183539509394811	0.175491630797103	0.473377424611672
rna-XM_001122585.5	228503127659244	-0.137969732684863	0.293845289757338	0.219790531698436	0.639199569062053	0.834142411230366
rna-XM_001122586.5	261261681981067	0.037112202302714	0.213825981911894	0.0306113292148495	0.861110328419417	0.948006646506292
rna-XM_001122611.5	382600923694637	0.865329874273104	0.382093801780102	5040659823562	0.024759057773005	0.18642709758733
rna-XM_001122612.5	354349263663865	0.72504816696398	0.296780065908073	584523466630279	0.0156192908419517	0.142880336959309
rna-XM_001122615.5	244011530210432	0.698646684166501	0.292398146264785	545896421831567	0.0194681837269023	0.162353701596848
rna-XM_001122616.5	370350311846836	-0.408902925854431	0.156047403735741	677352882645233	0.00925197217171267	0.10530374508886
rna-XM_001122620.5	284504014771082	0.907131964718294	0.480830828554324	308397906386082	0.0790668704887509	0.328135251271784
rna-XM_001122623.5	597397358017546	-0.0766776591239173	0.156239030377808	0.241003712443032	0.623482118841136	0.825354097439084
rna-XM_001122632.4	245626682000696	0.20057889901977	0.188876863241804	112824659110632	0.288149653384989	0.582788807340581
rna-XM_001122669.5	107338064511545	0.117839740354085	0.354445595197194	0.106134169482914	0.744588998777513	0.8938986135058
rna-XM_001122678.5	200695782722412	-0.0612192494391654	0.222985586155062	0.0763040137077269	0.782370025320388	0.912042562364941
rna-XM_001122696.5	128896587249066	0.540061667436321	0.422009643167807	170836582586762	0.191197533579525	0.488711779687478
rna-XM_001122715.5	466541259197609	0.0492070338431872	0.280921138414724	0.0296491947747626	0.863288618890218	0.949232208428299
rna-XM_001122721.5	696690046551071	-0.21405123460499	0.313146348607823	0.456718691009058	0.499161503317766	0.746641231606838
rna-XM_001122722.5	144580637469759	0.343316587070882	0.18164019870004	351645241065864	0.0607623771950176	0.288122437645917
rna-XM_001122724.5	210437922487496	0.0939246857063751	0.575463780694978	0.0246039338631192	0.875358013021281	0.954282609212083
rna-XM_001122734.5	125870785769246	0.213023004135322	0.423634168743248	0.252611689075195	0.615242081038536	0.820322774718048
rna-XM_001122738.5	949670343897648	-0.332222913722129	0.238960121745184	190301229744742	0.167741534332216	0.463956010138667
rna-XM_001122739.5	766784426577303	-0.407545887610208	0.291499590341644	18616154582401	0.172438468959742	0.469787970928428
rna-XM_001122740.5	181038435966301	-0.237646054864266	0.225008618600485	111705010874294	0.29055452961972	0.583868406747921
rna-XM_001122741.5	611478729197032	-0.544131285637459	0.346805774438148	235657619697824	0.124755731657025	0.402984871072469
rna-XM_001122763.5	215732347677707	-0.0029829887310743	0.191316657762468	0.000243515032721575	0.987549542110651	0.995688322159234
rna-XM_001122788.5	601220640304529	-0.285393814780676	0.233818660884459	148465223379736	0.223048053355736	0.518100816189582
rna-XM_001122793.5	182316763559965	0.0898296435257017	0.20723017921605	0.19071881581938	0.662319025592134	0.846476700724983
rna-XM_001122795.5	739880578777128	10637035205242	0.434797728693616	567114268911941	0.0172462184244989	0.150804368390332
rna-XM_001122824.5	864126509815479	256612643788855	0.733465576992579	100402582711995	0.00153155728699338	0.0353161814239967
rna-XM_001122830.4	105726664518567	-0.138480025218312	0.231971486260343	0.356435876759576	0.5504923523611	0.780288401768442
rna-XM_001122835.5	354572136463812	-0.385751042813995	0.392754050794764	0.866470573471233	0.351934259762473	0.631800070426829
rna-XM_001122836.5	102728760522839	0.308443566584782	0.247643585600073	148802128970493	0.222523721870364	0.517604675091583
rna-XM_001122840.5	136471440742942	106961309858888	0.57700998929639	331342694962929	0.0687160547946785	0.304676753643191
rna-XM_001122842.5	364556856703051	0.856386051975154	0.304450413805095	772270909288329	0.0054530509037863	0.0753400879089725
rna-XM_001122848.4	171195385520333	0.116306584546385	0.209343707476637	0.298501418631133	0.584823425384652	0.800984679007086
rna-XM_001122855.5	271730156423088	-0.20205959401536	0.242988217257134	0.695334185788468	0.404355930808328	0.675210220968828
rna-XM_001122875.5	295306345276966	0.268226412551572	0.370509866114396	0.511002677562317	0.474705126507725	0.731400383383662
rna-XM_001122876.5	183978771575088	163744752645886	0.544851725750753	963134868042391	0.00191284095725617	0.0400175022989614
rna-XM_001122885.5	390328960306469	-0.0394061246388005	0.187828273809118	0.0438256141844988	0.834178393378261	0.937702593319724
rna-XM_001122939.5	410644683022943	0.0823782627622943	0.28897520628762	0.0751355921102856	0.784001070379757	0.912932302700274
rna-XM_001122971.5	140585740675574	0.0282130419828996	0.15919322361801	0.0309055837383312	0.860451195353778	0.947422637946355
rna-XM_001122972.5	424231855883992	-0.344552885220828	0.266815408040084	166040713388713	0.197548362428751	0.496161712457477
rna-XM_001122973.4	137136599087973	-0.131513334653731	0.237781416119287	0.307937102072714	0.578948829276303	0.797788019983289
rna-XM_001122976.5	3924651707009	-0.0505480732042663	0.28203971363511	0.0323503535211671	0.85726087663697	0.946333383967119
rna-XM_001122985.4	482507019002898	-0.114490788795455	0.166600383258937	0.471770691999467	0.492173693348268	0.743307440077244
rna-XM_001122987.5	325301448651793	0.235019575534313	0.179141471209775	173993094805613	0.187147576316326	0.484412918099623
rna-XM_001122994.5	132559993811512	148573186615717	0.824619004549112	219416353081401	0.138534395034396	0.424506382948522
rna-XM_001122996.5	310822079320544	169992568780434	0.606696552091178	66524664909365	0.00990186600095317	0.109980906834116
rna-XM_001123003.4	119892880379589	-0.349061744533799	0.3017581689783	130250208872758	0.253756693653452	0.547674177041038
rna-XM_001123012.5	646047805089604	-0.193476812635698	0.358117080156916	0.291522540620306	0.589246498505011	0.802962845113046
rna-XM_001123019.5	365651792144843	-0.28951200423968	0.123619239576225	541164436469478	0.0200028651337686	0.164398547818161
rna-XM_001123067.5	192693866290972	-0.0093946255713142	0.38886925865537	0.000492112118493537	0.982301499505192	0.99336284569572
rna-XM_001123118.5	394802665362098	24141958718499	0.782444591615442	726150196930382	0.00704483486355175	0.0886806221114446
rna-XM_001123127.5	381520374200394	-0.249559747919873	0.18733917409872	176841723438976	0.183578080095017	0.480081010676661
rna-XM_001123131.5	33270233592811	10538798937385	0.371054772143417	79455697704748	0.0048205238537846	0.0705732359031209
rna-XM_001123143.5	88039609829075	-0.618771325807417	0.239952619024889	644804638359892	0.0111074413917493	0.116912513710647
rna-XM_001123179.5	249405819433244	-0.427804491140074	0.228099176996885	349048460523881	0.0617225142312834	0.289850129948654
rna-XM_001123195.5	944338347891816	0.527128051164855	0.672413018427893	0.625596276874887	0.42897524469182	0.696729382521942
rna-XM_001123212.5	699900935234516	0.479831305119087	0.364965514542373	179123536119931	0.180775718913009	0.477657837845496
rna-XM_001123223.4	669880804199321	0.171109473522407	0.269041443723484	0.412921747888234	0.520490254429965	0.761966549965876
rna-XM_001123248.5	856137376502878	-0.213081678362352	0.229439565704843	0.853860777753468	0.35546243191659	0.634729715963572
rna-XM_001123277.5	778818525468066	-0.487455626500934	0.226119504833163	454510021751386	0.0330130895506517	0.215140169425663
rna-XM_001123300.5	665045731897722	-0.484402797976709	0.208055129654329	531824637516229	0.0211032386854422	0.170773900746809
rna-XM_001123307.5	203850957343885	-0.458912566861855	0.178891063045522	641759916428637	0.0112994819646075	0.117743570226284
rna-XM_001123348.5	979561595184568	0.179257739473029	0.626617363704122	0.0806807207649314	0.776377030058502	0.909274447597026
rna-XM_001123353.5	633897083397723	-0.697915820429966	0.18186197530261	142020235167736	0.000164193849516706	0.00736714201082633
rna-XM_001123354.5	282219909673369	-0.52607208516091	0.373581093788564	189911607036356	0.168177292255351	0.464245397440587
rna-XM_001123355.5	134934306801807	-0.566325502281709	0.600373214264904	0.872272889992999	0.350326844235612	0.630913886268291
rna-XM_003249029.4	836886212545708	-0.167831311915697	0.246756708709805	0.46779914594336	0.494001410467597	0.744017336139499
rna-XM_003249034.4	495674099669677	-0.49120393348747	0.221052075748842	479750908671141	0.0285009151905433	0.202392227061872
rna-XM_003249035.4	352426333540311	0.287090838336733	0.291087913077642	0.973160291621724	0.32389327400928	0.610057383884334
rna-XM_003249045.4	105921208662368	128595169022909	0.494616224196274	562035573215158	0.0177530451439342	0.153804028752861
rna-XM_003249046.4	619446300518921	108617596885965	0.415213380654029	709447370536363	0.00773219941982726	0.0942713849794834
rna-XM_003249048.4	143512551234235	17250332975748	0.566509435786392	974983927069208	0.00179338394838984	0.038442053492776
rna-XM_003249064.4	273478942924121	0.237117535641088	0.23145330654235	102949080355307	0.310278293271681	0.600418106414179
rna-XM_003249071.3	622051338232127	-0.518993323514517	0.223316421047793	52748425794525	0.0216357441844348	0.173417153587712
rna-XM_003249075.4	790925412402939	0.432068623560531	0.209255370739292	432562213894383	0.0375426877195982	0.231098808980182
rna-XM_003249082.4	196009818348076	-0.10045156080479	0.353852734129686	0.077892590562044	0.78017388403985	0.910780038374993
rna-XM_003249091.4	883244596616729	0.0683787934540371	0.157510786648658	0.191938989590312	0.661307689407178	0.846024602000466
rna-XM_003249098.4	772340208292094	-0.0948393066271314	0.182717874812531	0.269736414242885	0.603508642636609	0.813348923201282
rna-XM_003249105.4	399712826155018	-0.0333644519848927	0.273931068246639	0.0149526576165897	0.902676431413647	0.964356483523879
rna-XM_003249106.4	145992637501058	-0.300795106820654	0.223271928078972	181858578469271	0.177481706920181	0.47543662777745
rna-XM_003249131.4	234211838300999	-0.0293506561241816	0.250787555593652	0.0138565139696851	0.90629451525728	0.966119399298583
rna-XM_003249136.4	968103639707079	0.669755693442352	0.577448137354385	138597153940972	0.239086589948925	0.533525347995115
rna-XM_003249150.4	5553576283432	-0.0637529600598502	0.159864545503919	0.159396902317852	0.689712382011407	0.865254170550597
rna-XM_003249173.4	623622068702969	-0.210094486273707	0.203024133694024	10665057065234	0.301736059904871	0.593067910343683
rna-XM_003249176.4	1573780086809	-0.336593160064281	0.178741320206302	349792989456029	0.0614455904157338	0.289497970455191
rna-XM_003249180.4	18932963256978	0.243822658865525	0.221047837267791	118583938696776	0.276170410573889	0.570788353484738
rna-XM_003249181.4	370085447816932	0.0547939758626565	0.397914419538138	0.0167106885481587	0.897144144496004	0.961546767565707
rna-XM_003249201.4	304560563753984	0.368223410049899	0.351718979951926	0.986217572245039	0.320668593362757	0.607356872819789
rna-XM_003249211.4	357871307660977	-0.379495605723435	0.227275778374259	273017960993977	0.0984682104812008	0.361661065426859
rna-XM_003249214.4	148496230963058	-0.0763531695640877	0.270823960144393	0.0799747633510748	0.777331613614166	0.909624980558512
rna-XM_003249219.4	691443307686124	-0.256807455623113	0.375673288458905	0.4217190728763	0.516080504393342	0.758717675055415
rna-XM_003249220.4	209431141329721	-0.146650823182085	0.455558434363376	0.0843664536912172	0.771465082309511	0.907084283271154
rna-XM_003249230.4	459129561825898	-0.130865612062488	0.426353375361934	0.0748524852612036	0.784398319117243	0.913040549776683
rna-XM_003249241.4	159926748927393	-0.769105406905449	0.202523859931389	136923321778771	0.000215331887598473	0.00890772313690684
rna-XM_003249252.4	957111287823484	-0.415447905524669	0.169054616347069	595142567730505	0.0147053883368093	0.138349173850242
rna-XM_003249254.4	119679154290898	-0.133728434569568	0.211773435182659	0.397383335984685	0.528443714492963	0.766761542992801
rna-XM_003249256.4	110005976759959	229876409232444	0.803045707258029	671636449770176	0.00955321692890812	0.107733368245757
rna-XM_003249259.4	675617242504486	0.334245977904844	0.47348866169922	0.40937389605017	0.522287462140456	0.762363700932075
rna-XM_003249263.4	580440206314276	-0.442936483534176	0.286943268245579	224118326842374	0.134378113703746	0.417615101626268
rna-XM_003249265.4	898068245120533	-0.329443226040521	0.196651013762538	279505199830706	0.0945556991066227	0.356532600215653
rna-XM_003249275.4	2241615129309	138870619532923	0.711755832065456	335099990681069	0.0671642037556015	0.302136344811392
rna-XM_003249277.4	563424659153295	-0.427388492358113	0.195264146604592	473108240143506	0.029622237840532	0.20638543334523
rna-XM_003249309.4	154711612748711	-0.0698825053844532	0.182388392275908	0.145465693178863	0.702906720530112	0.872737327598002
rna-XM_003249314.4	918363664329864	0.322101800133763	0.645226248883953	0.216236479152897	0.641922617509839	0.835522546266343
rna-XM_003249317.4	137905371203447	-0.155443231374082	0.625982820120778	0.0509937014740416	0.821343093186753	0.932035293293463
rna-XM_003249332.3	450135618097859	-0.190564653427172	0.18986910448638	0.997202960066687	0.317988257488781	0.606251547300027
rna-XM_003249333.3	632345547931736	-0.370892129831437	0.186019171278056	393488924290682	0.0472942547438538	0.256105864273936
rna-XM_003249334.4	127399317360656	-0.271815342720877	0.220257881902565	151924783113273	0.217733354308229	0.515009479078471
rna-XM_003249335.4	286108521092025	-0.549748233065251	0.211348906228971	656990656959134	0.0103717395485657	0.112855391778191
rna-XM_003249337.4	20986069747552	0.623920533590952	0.412429973402699	205778833971556	0.15142981896381	0.441810295899167
rna-XM_003249338.4	128046651215879	-0.634558574602382	0.206056100658301	906626139715161	0.00260368860544899	0.0479224660578294
rna-XM_003249340.4	227339443077295	168235554665918	0.586711589819064	843200300252781	0.00368674010488452	0.0595376187113369
rna-XM_003249355.4	143407629931124	-0.252837160959065	0.174392678966088	209670424438573	0.147617026991404	0.434994712590916
rna-XM_003249367.4	685064750814654	0.535106049954507	0.317000074230128	258850095792786	0.107642168659216	0.376092730869667
rna-XM_003249371.4	802050825517219	0.0956596906861115	0.370334976805678	0.0644021589417605	0.799668766867779	0.921875522021512
rna-XM_003249372.4	242461080831464	0.864794997925864	0.434983171820142	409315108925657	0.0430572985327146	0.245984442509628
rna-XM_003249375.4	454376922417907	-0.311916104594152	0.247331909198045	156851867904984	0.210422267877484	0.509552640792435
rna-XM_003249379.4	236881010359452	-0.306293979271434	0.199833550663512	234881797665253	0.125378043602631	0.403830782129228
rna-XM_003249382.4	749571157053626	-0.446401733541844	0.477761756431693	0.816929419887614	0.366079463575403	0.642665774220738
rna-XM_003249393.4	493538179147165	-0.213984791730907	0.207915332801271	106223256144514	0.30270654127658	0.593959757516849
rna-XM_003249398.4	397027034213389	-0.0293905993798957	0.162447311691751	0.0328634266294898	0.856145664294972	0.945653847286649
rna-XM_003249403.4	205997045192614	-0.0555860807559141	0.310778209545046	0.0318249283976542	0.858412440376979	0.946465017222962
rna-XM_003249406.4	460827993815045	0.268538219191778	0.272251574100222	0.96628187601371	0.325609222078681	0.61136825889531
rna-XM_003249408.4	990286157409017	-0.0532803668385306	0.241610195974656	0.0491557419584439	0.824538911336684	0.93363303593523
rna-XM_003249411.3	22372071229032	0.0924173481902446	0.22637672595261	0.165356585115376	0.684271966630269	0.860539799924554
rna-XM_003249415.4	117115876550951	-0.567633275808342	0.269078380805801	403766748517037	0.0444952806590321	0.250750540133389
rna-XM_003249423.4	137542221403694	0.41744118806729	0.557754213182685	0.506478570048372	0.476667242515908	0.733426154176169
rna-XM_003249424.4	24976359849969	0.314430115357276	0.277924670375866	129239212708677	0.255607579702325	0.550935505820361
rna-XM_003249431.4	451430965601338	-0.115747382097851	0.249479448578332	0.211754201401391	0.645395939687073	0.837811791413353
rna-XM_003249455.4	218829593383336	-0.154592542973345	0.245980010350293	0.396819406483601	0.528736436083303	0.766761542992801
rna-XM_003249467.4	832895908579475	0.636142062202352	0.317241046950489	395788535358292	0.0466522746592024	0.254891633501389
rna-XM_003249474.3	669765163177074	0.0918247986805269	0.202872493083191	0.204658371907698	0.650986728381547	0.840018981823251
rna-XM_003249483.4	511577587428276	-0.323327179057674	0.287586612583748	125473368260734	0.262650291718701	0.559119950144414
rna-XM_003249490.4	364335876458917	0.163550291030581	0.147819707548912	123867048967122	0.265727436802123	0.562051915360973
rna-XM_003249509.4	53883440912455	-0.404710614302653	0.191634745483041	439202915144688	0.0361073154525814	0.226100570572117
rna-XM_003249510.4	251379703990939	0.159199709153953	0.512064067083245	0.0857322674986136	0.769674470224703	0.906136338726573
rna-XM_003249512.4	190408508210163	-0.99164431743865	0.453344523280704	455272432884084	0.0328664124956456	0.214655971213065
rna-XM_003249513.4	96856142765031	-0.278421485351975	0.229464744752323	143928971026139	0.230254315338549	0.525616677456926
rna-XM_003249519.4	956020120043201	-0.330117373324304	0.37630676001054	0.743368315190921	0.388584018500764	0.660862058253955
rna-XM_003249520.4	113789826882302	0.0586009313856684	0.232960652493639	0.0644918855362988	0.79953223458318	0.921875522021512
rna-XM_003249527.4	876016106196785	0.944961648029904	0.697605869300324	166827547212532	0.196489680038743	0.495022238729148
rna-XM_003249528.4	252633236468112	0.312157998420738	0.27538809826518	132072647079754	0.250461713514156	0.54366947994729
rna-XM_003249530.4	545071601841319	-0.446643903860234	0.16887260390944	690502023513821	0.00859540534598955	0.100790708547559
rna-XM_003249533.3	286046665376309	-0.24780414131969	0.329720775057311	0.560671603465892	0.453989769849601	0.715636946651761
rna-XM_003249539.4	119389887010834	0.80071693158101	0.507809472241638	249736595202688	0.114036886257645	0.385568241690219
rna-XM_003249545.4	616783231094712	-0.564897093216586	0.199843206779252	781112524817522	0.00519255616844147	0.0743929642498112
rna-XM_003249547.4	268844196369162	-0.190138135984421	0.279242439184772	0.455561629129519	0.499705589928725	0.746716398929273
rna-XM_003249564.4	947739051251726	-0.228929633505653	0.672005986845877	0.105309000656263	0.745549316145214	0.894610585643369
rna-XM_003249565.4	558152325622795	-0.0683143728094153	0.265950995676377	0.0653753647696931	0.798193254694946	0.921624434423919
rna-XM_003249567.4	168141346026682	0.781497598714547	0.262080097316715	858116444068222	0.00339658091052901	0.0567175098075638
rna-XM_003249582.4	145591879715343	0.189125003195199	0.23821116665481	0.625197818573255	0.429122276668903	0.696729382521942
rna-XM_003249611.3	214711554082877	-0.303490846779504	0.440547659436036	0.427924804347654	0.513008975849812	0.756770452355372
rna-XM_003249612.4	629401770135531	-0.197151874172826	0.34589755652901	0.27533162314657	0.599777490968075	0.811308127018535
rna-XM_003249618.3	556971940117525	-0.00188002638842526	0.286419666552994	4.16969e+09	0.994847843050914	0.998372787711493
rna-XM_003249619.4	402417843429879	-0.0500844830936186	0.18080273039348	0.0772909137769489	0.781002813484082	0.911554261942169
rna-XM_003249622.4	245308799587664	-0.255878482976534	0.20626908519196	152417266760708	0.216989134694657	0.514970117618924
rna-XM_003249623.4	594148415344726	369217583266616	0.50552787041179	487826584874589	285.957	526447
rna-XM_003249630.4	113109762533081	2104449260068	0.705610303661467	960861054244458	0.00193667121600704	0.0401736530554248
rna-XM_003249633.4	110727663209882	206387288716241	0.430697366692645	242887092185987	8.29237e+07	0.000121810684777887
rna-XM_003249640.4	136545439847752	-0.324254171530541	0.253976808735611	163046471691881	0.201638783725746	0.49934015568731
rna-XM_003249641.4	999059440519507	0.474084774404056	0.263429088504038	336023302228213	0.0667886172018863	0.301366329872811
rna-XM_003249645.4	243580839503897	0.0922517257842845	0.2251583560554	0.166492332478839	0.683248185143449	0.860096396500236
rna-XM_003249651.4	101561103036855	0.176574848290483	0.231176910347976	0.552255558015332	0.457397536200915	0.717461132208556
rna-XM_003249657.4	303246935195343	-0.305140685789748	0.223581103632531	183578175049362	0.175446157670291	0.473377424611672
rna-XM_003249659.4	723589574340622	112226239681638	0.785213212065833	188795337305771	0.1694329415813	0.46499477021955
rna-XM_003249671.4	799522933846417	129940328056976	0.678731941884629	23662788886907	0.123982270468212	0.402382300453025
rna-XM_003249680.4	141286895957642	0.361767548485244	0.266019512730532	18798706860471	0.170348845838461	0.465695293512453
rna-XM_003249707.4	672533472993804	-0.581940293747522	0.213149131844538	72863660765355	0.00694798761706888	0.0880153629827204
rna-XM_003249713.4	189049936320421	-0.441915318602125	0.200299165379494	468535626600138	0.0304207547916959	0.207424479894489
rna-XM_003249730.4	132623325599528	0.979111928981345	0.545365486051114	290360670286456	0.0883815968984819	0.346008548410644
rna-XM_003249731.4	248772497304451	-0.330880818313126	0.202283330792702	266628836689331	0.102494799440876	0.36746431503535
rna-XM_003249736.4	120583987817943	-0.553713259446684	0.281204745854751	380434888469239	0.0511196475334769	0.26472673624017
rna-XM_003249754.4	715337302677728	140968119836862	0.399437393045194	123514955647445	0.000440633339866582	0.0143576279414934
rna-XM_003249777.4	112599222589284	0.37497622956633	0.245916312463824	224767574744709	0.133815258824708	0.417615101626268
rna-XM_003249786.4	282330305884529	-0.170842434367801	0.195498681609388	0.769104700751669	0.380494162876423	0.654052057754896
rna-XM_003249806.4	978602272697385	0.923754089152429	0.814949185488399	0.994907895263523	0.318545793239997	0.606251547300027
rna-XM_003249823.4	513706857142781	0.345721722098457	0.404246789537008	0.703381917186135	0.401649649076937	0.673593262537591
rna-XM_003249827.4	745884218329396	129202221709475	0.381290468065838	115592968851573	0.000674113401081862	0.0196990916093922
rna-XM_003249831.4	82765822556043	-0.106963898714638	0.261565766496662	0.167074932584214	0.68272459978874	0.860096396500236
rna-XM_003249832.3	528595396373098	-0.245013843592439	0.149790593153113	266890641780417	0.102326312337123	0.367396862043184
rna-XM_003249845.4	44531553797404	-0.309962346398728	0.197788496977322	244776045857832	0.1176926781054	0.390928679101564
rna-XM_003249850.4	736372723816384	-0.15649133043527	0.211966864029434	0.53707517681255	0.463647402039114	0.721686634668366
rna-XM_003249858.4	60792379440676	-0.144075564276755	0.263271140918175	0.299336118684153	0.584298914314381	0.800984679007086
rna-XM_003249860.4	160665720883268	-0.0278329477077721	0.206108023565582	0.018173144814611	0.892763833134204	0.960174217496754
rna-XM_003249865.4	442888517331775	0.136013855307854	0.206658073300558	0.430577219007347	0.511705851538493	0.7553020426397
rna-XM_003249866.4	990119000093906	111121225525815	0.209628441302256	290626181760184	7.00762e+06	1.843e+09
rna-XM_003249875.4	179595100652351	0.557928453639571	0.254494653196544	464007234733918	0.0312336857324192	0.209501714882715
rna-XM_003249899.4	185033003584871	0.271320797901301	0.351498455688427	0.50389604992418	0.477793215674138	0.733945046856443
rna-XM_003249936.4	22841552341806	-0.114088141483106	0.172323399871106	0.435722696383792	0.509194185631972	0.754130733813975
rna-XM_003249937.4	756057097194783	-0.308794922784196	0.176630974572754	302167646114987	0.0821584946704332	0.334817462508617
rna-XM_003249940.4	43335027352649	0.024370986150792	0.253828889178555	0.00935820401838328	0.922934612037977	0.971277876628469
rna-XM_003249947.4	162146209926804	-0.0372245747319804	0.19509173457369	0.036521300236231	0.848442963057462	0.94456980949673
rna-XM_003249961.3	514504687611488	-0.514431326546153	0.349769932983956	201115441598945	0.156146462184167	0.448109936305838
rna-XM_003249970.4	659196956647634	-0.0621553882160335	0.20984855710594	0.0872476586078506	0.767705789427386	0.904686419161989
rna-XM_003249975.4	585513842243484	-0.358627872163545	0.215316136512656	27363798344719	0.0980867481453392	0.361580277736828
rna-XM_003249995.4	111309534656727	0.515288954173527	0.894581917855362	0.25184746736744	0.615777212666444	0.820601841200661
rna-XM_003249997.4	319983941600031	173065527101434	0.400219945844504	184650216610843	1.73051e+09	0.00122533693082185
rna-XM_003250003.4	753934894625074	0.377515491855552	0.339138943722702	110089230199335	0.294070364701263	0.586667337392995
rna-XM_003250028.4	787587372069615	-0.431426557262165	0.173787990779473	608484326893716	0.0136346462422049	0.132636109547684
rna-XM_003250029.4	71319580853287	0.120768523196398	0.168739961140579	0.500096095512646	0.479457901698583	0.734121078564481
rna-XM_003250044.4	482132880293926	-0.290034678706293	0.177832698895759	263766937705367	0.10435653297507	0.370707024780055
rna-XM_003250050.4	107913492591762	-0.358356477925524	0.230488596725139	232481715752508	0.127325180587873	0.406425067121411
rna-XM_003250054.3	881369105976963	0.267503977851733	0.160414450816204	274180957997331	0.0977540124135526	0.361194454296739
rna-XM_003250055.4	296780699939561	-0.125261328675308	0.148457824952196	0.71234719150857	0.398665700746476	0.67134100624218
rna-XM_003250060.4	198407737074816	0.116829597136507	0.325900110571689	0.131355954304567	0.717030261190097	0.879076774384568
rna-XM_003250061.4	351483154138633	171549684635674	0.613200688951707	776748924708713	0.00531949376354919	0.0747848362470537
rna-XM_003250063.4	511437554274276	-0.241154835495578	0.208261926272657	13375805870721	0.247461087593274	0.540742863215689
rna-XM_003250068.4	677283505302224	-0.250605086212058	0.254689544724823	0.945599018550439	0.330842064936415	0.616010358076298
rna-XM_003250084.4	922811898080284	0.607825189471094	0.34429097166064	321850453328406	0.0728101202010126	0.315396308917798
rna-XM_003250085.4	120613696646468	-0.25503474972194	0.433082671677038	0.291980474817436	0.588954181827545	0.802861642905969
rna-XM_003250091.4	687016557795833	-189615583540395	0.510484327732875	109857822672788	0.000918135200121521	0.0245859913225268
rna-XM_003250093.4	370774426776152	0.182979445459521	0.794421432598584	0.0488632173139933	0.825053299192406	0.933733828856385
rna-XM_003250102.4	106841609481096	0.0347191512884814	0.619932851467225	0.00289975695041278	0.957055157957342	0.983361822687019
rna-XM_003250103.4	823431401716905	-0.0359220149105737	0.397558377212989	0.00825316362659123	0.927614224103466	0.973574557778006
rna-XM_003250107.4	387106604939984	125868075982591	0.325967076196468	149698523047857	0.000109242611855365	0.00551001776508839
rna-XM_003250111.4	117004711622954	-0.380468278020611	0.219319175244219	297514187443772	0.0845527132690775	0.33894729478143
rna-XM_003250119.4	128376582506239	-0.239040949545925	0.243889248006545	0.952761227969475	0.329017445013816	0.614683500821123
rna-XM_003250123.4	160959574363145	-0.564180521335256	0.870112293290947	0.299689443562215	0.584077177270768	0.800984679007086
rna-XM_003250137.4	161936208120175	0.119595082767312	0.351497063849347	0.115941669318786	0.733478453524171	0.888584564833611
rna-XM_003250150.4	197393515883485	-0.0290336944923758	0.428198255729091	0.0046201929968106	0.945807922236533	0.979491731286853
rna-XM_003250175.4	194229736646372	-0.512609979310624	0.319112067403938	248464360566443	0.114962387187955	0.386459134551826
rna-XM_003250185.4	932546887030497	0.865195209191212	105994924646578	0.495217331343866	0.481609157330722	0.735345186519477
rna-XM_003250213.4	138313265558308	0.294943487609883	0.208997101118345	200831976392729	0.156438494852531	0.448109936305838
rna-XM_003250216.4	559405959385369	0.881546306708069	0.50447775011963	257105003565849	0.108835468076508	0.376955753973466
rna-XM_003250222.4	897762426641362	-0.104477944743681	0.200256717018884	0.271053913375852	0.602625673002021	0.8129209481566
rna-XM_003250223.4	176915797444715	103394028372545	0.457329188238337	504947546237781	0.0246333944989189	0.18586098062504
rna-XM_003250229.4	741843882392773	-0.100850956044213	0.175324509572008	0.331667945116095	0.564678588247402	0.789949301643971
rna-XM_003250236.3	400403900027622	-0.115350188475723	0.176583561468614	0.425958285229967	0.513978849675261	0.757152784351108
rna-XM_003250247.4	371452735490204	0.747506611271529	0.385531330262069	35438525130338	0.0597664931121146	0.286164145174
rna-XM_003250250.3	246976438035097	0.4979731189571	0.339779662989892	20907539414514	0.148192920025581	0.436168130722774
rna-XM_003250260.4	844449793021425	-0.178135188900084	0.149881647338492	140334573085374	0.236164188571453	0.530702802758676
rna-XM_003250262.4	493903157852012	-0.142528023428373	0.648044021724559	0.027957705387621	0.867208295425837	0.951043902117923
rna-XM_003250290.4	31831922607018	-0.35979704555729	0.289971074749936	153394442412144	0.215521420979888	0.513292284636447
rna-XM_003250292.4	254492813928296	0.171358925893824	0.154414333646076	125669430215007	0.262277742827187	0.558858014519505
rna-XM_003250298.4	529661482386716	-0.291836971720532	0.142763414477933	413169167636576	0.0420872581584841	0.24398705198136
rna-XM_003250301.4	713607992700621	-0.32356127931359	0.950872112370689	0.0824687235145092	0.773979336865961	0.908602742565983
rna-XM_003250317.4	205380825552446	0.026975729859627	0.161739829458448	0.0279791317344973	0.867157893052683	0.951043902117923
rna-XM_003250338.4	42978532209066	0.248853900036576	0.227858979808204	116562089264934	0.28030285958043	0.574812101907626
rna-XM_003250339.4	725362841386748	0.145110458477584	0.26639754767785	0.298501738919455	0.584823223938461	0.800984679007086
rna-XM_003250344.4	119896147541495	0.158097212484877	0.155784489979998	101594797600021	0.313482092612739	0.602191579507784
rna-XM_003250351.4	208702330096045	0.0363853668866739	0.301319351721702	0.0138841878084577	0.906201420785005	0.966119399298583
rna-XM_003250360.4	431954912017395	-0.0346523617033612	0.251094195881759	0.0192533541892317	0.889642603804848	0.958777716145017
rna-XM_003250367.4	681804454882379	-0.318883308933877	0.187965078017743	287015025779584	0.0902364448077926	0.349186116429104
rna-XM_003250369.4	973322585991015	0.226991919361098	0.183239250090606	1495121270374	0.221423562811759	0.517146564080494
rna-XM_003250384.4	171439062839632	-0.0762192281676066	0.300153642273217	0.0652696898809211	0.798352903549211	0.921624434423919
rna-XM_003250402.4	721677593454596	-0.606759937101776	0.171703952149802	12182728527402	0.000482340383738167	0.0152444402826089
rna-XM_003250404.3	119099307795887	-0.814634730917011	0.244032865921243	105514546174379	0.00116096685280139	0.0293792436564584
rna-XM_003250419.4	642666721298917	-0.397987128960529	0.259414096174293	23106639003739	0.128489159973432	0.408030229873284
rna-XM_003250420.4	715064812212065	0.261131203266848	0.259931734714932	104106269223035	0.307574446569049	0.598131349098273
rna-XM_003250424.4	585197114641249	-0.119797638444752	0.297978854858626	0.163128167022293	0.686292668055419	0.862425248251655
rna-XM_003250428.4	184140409444538	-0.0364258962997306	0.230234080069043	0.0243268260817899	0.876056200385212	0.954282609212083
rna-XM_003250432.4	406828809327829	-0.294007808257992	0.13462398691955	472593264871298	0.0297110663190257	0.206788099445722
rna-XM_003250433.3	833860846780546	-0.246308799044591	0.198739897210681	153570379960584	0.215258420510176	0.513292284636447
rna-XM_003250440.4	56195653068821	0.571624771484966	0.344076693303515	277563719450146	0.0957085610429313	0.358212663302204
rna-XM_003250459.4	403112463133013	-0.451368595565517	0.231430413832409	370208942129362	0.0543443750174614	0.271879317823091
rna-XM_003250463.4	870035754263976	-0.0116020291544549	0.719833560375103	0.000245915938108965	0.987488320809827	0.995688322159234
rna-XM_003250469.4	607121799601601	-0.462502167748677	0.318659417646076	193085848453414	0.164664552973409	0.45952515369042
rna-XM_003250482.4	366902837799083	-0.588593429047256	0.320487746799117	328311545511158	0.0699959416121002	0.308283561023628
rna-XM_003250491.4	105860525819157	175479284473851	0.802052831754534	437116210158992	0.0365520560220849	0.227147122824163
rna-XM_003250494.4	135855108525135	0.392380442713009	121068726545865	0.0745286705770525	0.784853679360334	0.913040549776683
rna-XM_003250512.4	814251673420942	-0.230989763615253	0.16520436736506	191803668641919	0.166073256468988	0.461338822677545
rna-XM_003250519.4	146684906192671	0.672362492731422	0.577621641931031	133664716354404	0.247626114226386	0.540790523473478
rna-XM_003250530.4	636797004076999	166371823810267	0.585503074605344	738366173341406	0.00658190264036965	0.08503356323453
rna-XM_003250542.4	427979604045117	0.243929261048535	0.230286430930266	109823230829701	0.294654366252319	0.586667337392995
rna-XM_003250545.3	329166744690059	-0.213611708266071	0.17001222582715	157698617562923	0.209195345200412	0.509015583968589
rna-XM_003250553.4	123034523150813	0.236948469451648	0.302541541438929	0.597741360793009	0.439441099179402	0.704713470025505
rna-XM_003250580.4	160160181723292	-0.665507714907119	0.456937005730682	207286969255576	0.149939161033837	0.439209821644211
rna-XM_003250600.4	639756228864775	-0.222085462008035	0.122886136414148	324548313540015	0.0716205721789712	0.312819923079416
rna-XM_003250611.3	739574988463149	-0.187249539410198	0.262234397395129	0.493481702784678	0.482378293790188	0.735756784480311
rna-XM_003250612.4	339962581489253	147018782993308	0.399405096391458	131368343222676	0.00028954666133575	0.010555552544933
rna-XM_003250614.4	134931253943563	306853474698519	0.74545631838119	963802543148135	0.0019059001340614	0.0399858934109064
rna-XM_003250619.4	177820440702058	205742670737968	0.744973493168163	649441745940707	0.0108213748744779	0.114887374154152
rna-XM_003250634.4	764248873826016	-0.412034290332835	0.175185041231919	544136018053189	0.0196653497233144	0.162897227629344
rna-XM_003250636.3	421397887090852	-0.0371600005295609	0.181235217411668	0.0416526478841348	0.838283322290476	0.940422778967116
rna-XM_003250637.4	97077874759117	101132334938239	0.654517079014397	217778400871187	0.140015936231164	0.4267704281483
rna-XM_003250647.4	38789507494882	0.139905722504431	0.518472278735533	0.0695772397243957	0.791953315544975	0.917549436071931
rna-XM_003250660.4	123512780495581	185389414245373	0.53339720362528	12051372023333	0.000517542736430719	0.0159463795442503
rna-XM_003250661.4	346754537232201	0.353743351833092	0.474704997760123	0.560254750774675	0.454157617826825	0.715636946651761
rna-XM_003250667.4	784927520772231	-0.564551120608521	0.303550781221156	334788714447529	0.067291333554576	0.302163072919667
rna-XM_003250668.4	478504905052261	-0.564428371927147	0.242918209226646	518225185182774	0.0228187321262519	0.178038448911809
rna-XM_003250678.4	597948775088459	-0.580736235562903	0.355891252221535	234698783223402	0.125525347677051	0.403830782129228
rna-XM_003250692.4	279574323496387	0.0653081644906493	0.168554182222538	0.146988748838453	0.701429788476024	0.87207985182128
rna-XM_003250702.4	107592222849942	-0.0366361421702324	0.417868719189822	0.00652740307754129	0.935607095644617	0.976034013352012
rna-XM_003250703.4	753673012811676	-0.294609956653076	0.428593530704691	0.395272723311365	0.529540773991258	0.767398712599029
rna-XM_003250706.4	224787241542655	-0.537493112648311	0.37231990008658	187568231893786	0.170825692889245	0.466775659531133
rna-XM_003250719.4	121547333921087	0.708894419624057	0.747812638356641	0.742816318433242	0.388760201814174	0.661009033978198
rna-XM_003250732.4	347908982208874	-0.0807971685711313	0.202592984588311	0.157652286168528	0.691327262108376	0.866689471938386
rna-XM_003250751.4	10808380326268	-0.320634207929617	0.241264704001219	174514881049483	0.186487758577121	0.484151995640747
rna-XM_003250752.4	235576640516473	-0.188421523100242	0.172027630993093	117828881814978	0.277704633652027	0.572605270892324
rna-XM_003250753.4	221876283833555	-0.15818182790022	0.256507758939916	0.360563627470412	0.548193377771289	0.779323558669453
rna-XM_003250765.4	412445489069113	-0.299825012602549	0.3475481555355	0.711575827411522	0.398921171258165	0.671464115461744
rna-XM_003250766.4	109202491111571	-0.759760100555909	0.241214130220839	923557105014294	0.0023735836640376	0.0455184117238878
rna-XM_003250773.4	849170584794321	0.652194922259111	0.591378997741017	12402039003077	0.265431760882614	0.561712506901886
rna-XM_003250778.4	567920108331837	-0.598805433825703	0.465347773310031	156633978446051	0.210739362923703	0.509826251924287
rna-XM_003250783.4	742829001288789	-0.485039223851824	0.209819461882333	522587183259529	0.0222532882441397	0.17591323372828
rna-XM_003250818.4	316472287477821	-0.185491656403821	0.141898077326818	168963522590909	0.193649061399839	0.491876405766821
rna-XM_003250828.4	443740892730646	0.355025989489935	0.270136697218672	169316133217691	0.19318475974408	0.491570482394275
rna-XM_003250835.3	227990856435207	-0.676196764180909	0.191212750305163	122291834690037	0.000470477835945245	0.0149982631337696
rna-XM_003250836.4	163438203708457	0.0640939766429358	0.227323173134999	0.0809412176616178	0.776025930945839	0.909269346059394
rna-XM_003250845.4	110658748936614	101450367540578	0.81503188556705	134839029817003	0.245559724271272	0.538680528857592
rna-XM_003250851.4	674444061247095	-0.18708749544047	0.176932261713429	107592917841623	0.299610014782852	0.590419954893788
rna-XM_003250856.4	922813302452282	0.821811220611439	0.831308468450265	0.771299448176549	0.379815357606864	0.653662061493078
rna-XM_003250880.4	360061828295015	-0.203107858699685	0.360219798475716	0.318959021600051	0.572233907390707	0.793160246688993
rna-XM_003250885.4	309800973104199	-0.349737581686736	0.231436102927083	224286327068454	0.134232215233354	0.417615101626268
rna-XM_003250905.4	595501272201806	0.688297711754551	0.875805601956383	0.630460641508016	0.427186397922815	NA
rna-XM_003250916.4	39256133959556	159053129082695	0.497879542849239	961357491800986	0.00193144284761044	0.0401736530554248
rna-XM_003250926.4	214648738757843	-0.394463216689883	0.496427003445042	0.5917217110526	0.441754114969322	0.707475485429145
rna-XM_003250939.4	842426626249301	135271952054715	0.258873042061044	286892529086096	8.4974e+06	2.08583e+09
rna-XM_003250945.4	157341007864852	0.329965643267743	0.453568914735422	0.50712679145181	0.476385298287534	0.733298774370694
rna-XM_003250952.4	929548411639871	112978248278232	0.305533931183204	135414505554157	0.000233351971501335	0.00921228311843931
rna-XM_003250953.4	415183857704526	-0.32756383093247	0.242118129750729	178228093284875	0.181869490289346	0.479172424504739
rna-XM_003250957.4	310623313713442	0.216393379946342	0.269242592900949	0.619769771435756	0.431132853187536	0.697771940851213
rna-XM_003250988.4	174368317103046	0.466951113084356	0.384225723796625	136552182856161	0.242582788144625	0.536765179535592
rna-XM_003250994.4	719657494767796	-0.287118920108902	0.654822995415374	0.190738737599673	0.662302482607252	0.846476700724983
rna-XM_003251016.4	135159116246767	141291768744609	0.774741770957611	259610384286142	0.107126779928123	0.376092730869667
rna-XM_003251017.4	506101042826367	0.232053581587817	0.356367554016605	0.402793855927342	0.525649909279505	0.764543932833157
rna-XM_003251028.4	651597139793813	-0.22510413995923	0.220755482214187	102630919302166	0.3110271112538	0.600682834322838
rna-XM_003251037.3	134387752292064	-0.437942542409813	0.248157889216656	301308448992407	0.0825949830257322	0.335795839088184
rna-XM_003251050.4	4075506830114	0.0374379161508826	0.162541244480888	0.0523616800070386	0.819003577412932	0.932035293293463
rna-XM_003251062.4	134624196257428	-0.138184870455814	0.437925197421268	0.0792493580473774	0.778317246100321	0.910333264487307
rna-XM_003251064.4	507361785270936	139041223464662	0.487323168045808	76811928494587	0.00557992721800864	0.0765187784607367
rna-XM_003251065.4	204390928413428	103555725012081	0.653092698816136	218753753111403	0.139131593191755	0.425232690212906
rna-XM_003251068.4	206461397853976	0.616768565738639	0.586954980261287	0.942785683445507	0.331562463371081	0.616239541894176
rna-XM_003251072.3	988879983861665	0.0967664322517372	0.146263969980699	0.431571703635342	0.511218743315809	0.755188530747767
rna-XM_003251077.4	528186367829022	-0.0655943469291453	0.29552926237903	0.0480820160292978	0.826434964106141	0.934457731185039
rna-XM_003251081.4	596623260285248	0.38437716818444	0.619165739958916	0.273714629812602	0.600850781891308	0.812014160001394
rna-XM_003251102.4	896803827962105	-0.366668375878481	0.248404440789391	211394298188213	0.145962802642185	0.433240660482487
rna-XM_003251105.3	130630893729562	0.95863120404327	0.529014331194721	333332307151257	0.0678895783803721	0.303478270566591
rna-XM_003251121.4	368988704119346	141842849457235	0.300063274477279	216147763716916	3.33274e+08	0.000332777429502841
rna-XM_003251147.4	306560274908992	0.382777628162961	0.235899196190689	251376315794849	0.112856148485805	0.383336105834627
rna-XM_003251153.4	25849094257969	0.285487130442298	0.502699728944689	0.324799132195579	0.568737716062721	0.79127136595121
rna-XM_003251156.4	383087107594874	0.124800639071605	0.386759931502658	0.104769844247727	0.74617902534482	0.894928720299553
rna-XM_003251160.4	491092963149792	0.817066890859676	0.407338716860489	386687904986121	0.0492480187116511	0.260908208483884
rna-XM_003251162.4	491478029406194	0.0629548968041404	0.170546888660535	0.13780443323914	0.710473532567931	0.876516517646213
rna-XM_003251166.4	258771900019902	-0.378775657046888	0.19218833580867	38030304049655	0.0511599118458733	0.26472673624017
rna-XM_003251169.3	228538231485725	0.139928599492128	0.20201448469352	0.491731374869531	0.483155992698908	0.736316148358863
rna-XM_003251173.4	423345718817672	-0.410916600052506	0.209763986269807	368282019679447	0.0549757876886093	0.274097292172592
rna-XM_003251177.4	533651617935925	-0.242272710268046	0.179997682789469	180983215263318	0.178528366063682	0.476036117293678
rna-XM_003251179.4	442979929114197	-0.46353130169227	0.176073921712531	682174783965984	0.00900543906758918	0.103943657200199
rna-XM_003251197.3	107775667185746	-0.17798775285564	0.600875327846297	0.0806122491358252	0.776469418119805	0.909274447597026
rna-XM_003251198.4	494696797250279	-0.277828618809863	0.161557386630894	291210800597491	0.0879168928201529	0.344555614011499
rna-XM_003251212.4	127313275680071	0.32514306163879	0.275377495940172	143009288609912	0.231749280023418	0.526349325675179
rna-XM_003251218.4	114046901975394	0.0714644050633371	0.329968415042635	0.0477059853546962	0.827104222143412	0.934457731185039
rna-XM_003251222.4	172810814729472	-0.0326347979188682	0.509970981436058	0.00375661317650611	0.951127286152662	0.981245635097834
rna-XM_003251228.4	416245105690322	0.609563714982045	0.437315352898943	196058899177586	0.161450340868515	0.455643657704861
rna-XM_003251233.3	408339162324324	-0.142938194330717	0.189563649895818	0.572635889360797	0.449213381262392	0.712625450154299
rna-XM_003251239.4	196326576577231	-0.404183844237314	0.708481274344382	0.247393610230105	0.61891632536916	0.822689498198284
rna-XM_003251240.4	108164057722513	0.598733448717481	0.269589010124271	496859594087577	0.0258115923871265	0.191416481710775
rna-XM_003251251.4	449114083383479	-0.544291092205297	0.189934385647847	794047550679433	0.00483411303492786	0.0706317626770014
rna-XM_003251277.4	83548034770564	0.672557804911181	0.28041170534914	553857898056356	0.0186016814756841	0.158912740588094
rna-XM_003251279.4	740394128244062	0.18252249583771	0.300507885531874	0.376314204719492	0.539582442577637	0.772878652737983
rna-XM_003251294.3	834776134954034	-0.25915787956677	0.211203497531119	150305138758605	0.220202452400499	0.516718474132594
rna-XM_003251296.4	39906382755983	0.495289221170886	0.342934134804115	214616408974922	0.142926589616819	0.430113300655675
rna-XM_003251305.4	639601830037138	0.894628366001834	0.422168489909938	380634608928628	0.0510587198332751	0.264678762837313
rna-XM_003251306.4	326288578132023	-0.0456578571191201	0.213848335566901	0.0454490135166736	0.831180528648712	0.936042047655972
rna-XM_003251337.4	291310699800388	0.339524005694788	0.351114278967971	0.96722273736367	0.325373798197742	0.61136825889531
rna-XM_003251352.4	348083099779347	-0.137088121551072	0.28167055026644	0.234757312663476	0.628018570960765	0.828804436658615
rna-XM_003251358.4	169301750483341	-0.126997961753889	0.274874477169195	0.205638824023126	0.650207337928333	0.840018981823251
rna-XM_003251365.3	646442058157434	0.280283239101318	0.286381937425536	0.932371925525615	0.334247339255389	0.617805498336125
rna-XM_003251372.4	217403905324432	-0.0651754629194675	0.317695479676674	0.0425825163584506	0.836513372434694	0.939753543037237
rna-XM_003251395.4	980685912852148	0.436022054865228	0.255954279308874	279132255067219	0.0947759774360147	0.356997594802462
rna-XM_003251397.4	176623664335705	0.230615104421	0.230548902862337	0.984940985464817	0.320981993260514	0.607694082044537
rna-XM_003251399.4	142655337910077	0.257496068805049	0.312602837983593	0.692858457268855	0.405193811906345	0.675690043224259
rna-XM_003251401.4	244979996114374	-0.397726974568354	0.169636114054213	541830060662178	0.0199267457967614	0.163955928544526
rna-XM_003251416.4	23777175139511	393763340216321	0.558908581352308	35475803797847	258239	1.58472e+08
rna-XM_003251423.4	579308948246681	-0.491250695384868	0.21425888011955	502690124353961	0.0249565119316821	0.18753036108664
rna-XM_003251441.4	163057906777381	-0.658074289473204	0.623495139635551	10414899788873	0.30747519528844	0.598131349098273
rna-XM_003251446.4	547286085921513	-0.126698083829281	0.237040116570196	0.288127894794656	0.591422724419002	0.804885777605162
rna-XM_003251455.4	480081886792733	-0.0805087164519669	0.117579710374413	0.469853910307876	0.493054384306535	0.743722344537756
rna-XM_003251457.4	135542239878525	-0.0193154046940623	0.335031814641094	0.0033314535414064	0.953972662118586	0.982530420000586
rna-XM_003251458.4	842217344151047	-0.122399723622289	0.314125939484967	0.153353503804297	0.695351010273636	0.86934385906814
rna-XM_003251462.4	365334866315613	0.0877479191468419	0.472352773533915	0.0328747625307386	0.856121126540435	0.945653847286649
rna-XM_003251463.4	387994124331109	0.1527039533263	0.418934111039674	0.136465276675068	0.711820603484378	0.87729655632786
rna-XM_003251485.4	259753084477219	-0.391279378017704	0.244322058756554	254691832658642	0.110509616244268	0.379359964488477
rna-XM_003251492.4	396352717895053	-0.193579154521519	0.141561748957288	186786091709119	0.171720272516276	0.468698327208991
rna-XM_003251509.4	100960356236729	0.0142446455485513	0.342977488896865	0.00167420054533807	0.967362068104249	0.98724032714479
rna-XM_003251514.4	130592513748898	0.142286257782399	0.345828548082294	0.158857395401725	0.690210670775142	0.865731796897998
rna-XM_003251520.3	109919718879386	-0.388197091955214	0.847569267522591	0.179805389257552	0.67154053928673	0.852589464212158
rna-XM_003251524.4	557147239158187	-0.464135589995123	0.179345874535376	658027152309056	0.0103115162101367	0.112855391778191
rna-XM_003251532.4	934679188580518	-0.319831342043488	0.450134273574523	0.393299558938679	0.530570092718078	0.767806618905757
rna-XM_003251533.4	660969229623164	-0.162388760245093	0.426797442878039	0.136150399783318	0.712138431113996	0.877300826693572
rna-XM_003251536.4	196640233914449	0.503080202713206	0.44418303585488	108627087217411	0.297298942476985	0.588524035591537
rna-XM_003251546.4	2709537666439	147746334683461	0.536391920043939	547029676074163	0.0193423409081882	0.162044366834923
rna-XM_003251553.4	504242588008311	0.227774260908615	0.161621254335417	195771854367814	0.161757526410775	0.455643657704861
rna-XM_003251570.4	374351964924487	-0.0067743263273181	0.339991424747016	0.00038430487566643	0.984359515850368	0.994761009293551
rna-XM_003251571.4	148730446079021	-0.393079048507016	0.364809441542212	109543316882089	0.295270521835327	0.586667337392995
rna-XM_003251575.4	115753645494887	-0.251265070006727	0.245231486385008	102349977800463	0.311690288007489	0.600711592026328
rna-XM_003251576.4	625272448664207	-0.0650209500173308	0.297106875678626	0.0458659794404923	0.830419604529045	0.935619640108917
rna-XM_003251578.4	169301406024715	-0.193360102058431	0.344035820177858	0.304152998924081	0.581290501348772	0.799010382515154
rna-XM_003251579.4	134070636626177	0.0180068026726754	0.325806741697015	0.00310864132904953	0.955536831742712	0.983116561990172
rna-XM_003251592.4	323526512021089	0.0350136330027817	0.191580280280213	0.0333320563824486	0.85513488475427	0.945527521220787
rna-XM_003251603.3	221201255798772	-0.127603595941639	0.370116059434764	0.102798240364905	0.748497131262654	0.896322338220686
rna-XM_003251604.4	398622616333489	0.24989674842086	0.167566734099527	223984363253585	0.134494580403066	0.417615101626268
rna-XM_003251623.4	196858358922479	106724634279574	0.259823835210941	178922479785696	2.33771e+09	0.00156499319467329
rna-XM_003251626.4	960841560898883	-0.129384891777574	0.708455963431674	0.0278130532980185	0.867549089188868	0.951043902117923
rna-XM_003251631.4	197048185746784	148252178553481	0.817262990836418	261469028076058	0.105878195423489	0.373318196928166
rna-XM_003251651.4	116376316471946	0.208474498407195	0.586111495943642	0.106954320475737	0.743638604181459	0.893191107681009
rna-XM_003251652.4	457973330505364	0.159149846112655	0.340466535454127	0.204063904943212	0.651460383580993	0.840167121662072
rna-XM_003251665.4	258127533315637	-0.0185908882065836	0.450089868437886	0.00171026065413571	0.967012649493026	0.98724032714479
rna-XM_003251666.4	532118879572183	0.435462453683583	0.458183887749147	0.7483563695084	0.386997113344994	0.658771785176268
rna-XM_003251670.4	105699943635677	-0.0564447220250893	0.148232881583659	0.145968508863774	0.702418156225781	0.872689723925229
rna-XM_003251677.4	273980025796884	0.141877634252293	0.183084491063638	0.598367354768499	0.439201633069801	0.704629393698235
rna-XM_003251680.3	267164204866528	-0.314245311394528	0.196670923230889	250394753556751	0.113561328623993	0.384555883262696
rna-XM_003251690.4	7848152653589	-0.185642208213275	0.199089259247626	0.867411639585981	0.351672874219304	0.631529724674872
rna-XM_003251691.4	294196614827744	-0.493887157106738	0.157175569525125	970189568888193	0.00184078019451079	0.0388409895483596
rna-XM_003251693.4	689391717969615	-0.514865716465874	0.222915777241836	516546445125286	0.0230402961014259	0.179353848299049
rna-XM_003251702.4	633945354384534	0.499255462335762	0.254890754944958	367458876420574	0.0552478811177279	0.27508140402363
rna-XM_003251706.4	276768780713712	-0.0576593019946401	0.186337375227687	0.0956187657091903	0.757152019775148	0.899765389068482
rna-XM_003251710.4	120523614238415	-0.407321839444564	0.19712344127994	419585301711854	0.0405229614821064	0.240848336040542
rna-XM_003251721.4	904267628694678	-0.172124553545411	0.231669345242477	0.540873173187549	0.46207108031883	0.7212033794176
rna-XM_003251722.4	457767703072115	-0.295015919347094	0.274693055260128	114558798326571	0.284474647410626	0.57907056041347
rna-XM_003251723.4	599908644777717	-0.236512600416673	0.686260755371665	0.112301939593863	0.737538477216631	NA
rna-XM_003251724.4	329665660429357	0.0369268556534072	0.527318697265129	0.00396274635505733	0.9498060421436	0.981226473204269
rna-XM_003251731.4	162543600900135	0.198614105255244	0.571942513056867	0.122687920476181	0.726137311903184	0.884584732228725
rna-XM_003251740.3	42163575319757	0.679612720526917	0.333747422944953	414238083697208	0.0418223082015285	0.243847567376133
rna-XM_003251746.4	710587708675655	0.811944156652191	0.186679647552623	197889580172533	8.64808e+08	0.00067036303572454
rna-XM_003251751.4	138811665872555	0.101542847736522	0.285893707973699	0.127188160074525	0.721365453196493	0.882339800491839
rna-XM_003251763.4	137438646172861	0.167448082766808	0.280648045253812	0.364377625752496	0.546085008952585	0.777732577266557
rna-XM_003251766.4	780410280860048	12461911102801	0.657917768269169	353272636703448	0.0601687739660771	0.287153329113796
rna-XM_003251771.4	401566682479699	0.119468415850964	0.312766737307329	0.148726568389435	0.699755277405828	0.871451596766375
rna-XM_003251775.4	293057714612775	-0.00108856591712286	0.237851693795108	2.03047e+09	0.996404682093744	0.99857431667642
rna-XM_003251776.4	105894540309173	0.0234990381093826	0.132509280735565	0.0313260585296291	0.859514916505642	0.947099782305484
rna-XM_003251780.4	561586818930388	0.148269789980752	0.250364228191768	0.356434706445953	0.550493006730583	0.780288401768442
rna-XM_003251785.4	216356719600774	-0.127596429062068	0.214211702852841	0.358426379939644	0.549381485244202	0.779958599833874
rna-XM_003251791.3	210918632726723	104677196067607	0.3809925666717	802888965695405	0.00460370527226589	0.0688175283573195
rna-XM_003251800.4	175184487049338	-0.515118766621438	0.17261894477254	874387343253922	0.00310643955706305	0.0535733510496775
rna-XM_003251802.3	33499867961192	0.125724988731153	0.371220530461605	0.116484624717359	0.732878922658504	0.888381956618473
rna-XM_003251812.4	35059476157464	-0.253338433653221	0.407123421179868	0.386214754326915	0.53429582873201	0.770157568478326
rna-XM_003251837.4	171200363902405	0.722470079375861	0.508135015602398	204198674320803	0.153009689973675	0.443369579540857
rna-XM_003251859.4	126861133692891	0.829753276508447	0.228293136309968	136719760612422	0.000217678751574376	0.00890772313690684
rna-XM_003251860.4	101851744149265	0.0649022152256727	0.264659691192739	0.0589464984004451	0.808168857577921	0.926858038810747
rna-XM_003251885.4	411398619029616	-0.358870036811269	0.374490036985438	0.918666965234522	0.337825227253398	0.61992149850337
rna-XM_006557207.3	223276993024287	-0.262822915839224	0.369775113229584	0.488459791561866	0.484615161724929	0.737183650266965
rna-XM_006557221.3	290040497784468	-0.110979748502215	0.24475831753003	0.203886491872751	0.651601902452301	0.840202488120949
rna-XM_006557222.3	541576757375615	-0.512735392045115	103104556000125	0.18026849999832	0.671142597378533	NA
rna-XM_006557224.3	24314838558431	0.1044451058199	0.54504003816882	0.031760974409849	0.858553274721536	0.946465017222962
rna-XM_006557226.2	11884678868881	-0.00997373333613171	0.173743052934417	0.00326563110240841	0.954429132027129	0.982582990108734
rna-XM_006557254.2	197411764433927	0.382534387396502	0.226148790282679	295628549707136	0.0855442536683615	0.341065448843429
rna-XM_006557259.3	753700689218144	105986833555687	0.686323326859938	215966137759212	0.141675908982021	0.428108901823391
rna-XM_006557261.3	124107402861415	-0.253932458625626	0.244485350960024	105377605947032	0.304639026523538	0.595688207997699
rna-XM_006557267.3	296995566501872	0.00319996442039659	0.219942046982691	0.000206075197979771	0.988546505586188	0.995811620297151
rna-XM_006557268.3	309879171476767	-0.362285095967236	0.220382153076914	266633597553992	0.10249173283423	0.36746431503535
rna-XM_006557289.3	217393996282403	0.945539129387967	0.389752497207269	587658343655474	0.0153435670738555	0.141519278291226
rna-XM_006557296.3	327533450358072	-0.379576331917885	0.245153738347272	234396471907799	0.125769092468464	0.404085338978085
rna-XM_006557299.3	330335223252508	0.156245777282398	0.212386027457624	0.548470908867586	0.458943153850326	0.718090276595717
rna-XM_006557300.3	118502281163276	0.0471344861866154	0.329165205482491	0.0203800468348447	0.886480754402877	0.958047578264099
rna-XM_006557316.3	18343328231515	20964021834266	0.931186837144152	234605226881398	0.125600723283361	0.403896823693742
rna-XM_006557322.3	39294108127261	-0.547263958452892	0.326231296972482	279708801166042	0.0944356779466412	0.356445070424944
rna-XM_006557331.3	291275487046121	-0.00484374391147574	0.340161046189826	0.000194844939088057	0.988862940926453	0.995811620297151
rna-XM_006557332.1	539621426892288	-0.119865350460865	0.195304414712963	0.379016145148142	0.53813024964974	0.772878652737983
rna-XM_006557334.3	104328055252392	-0.150762496127503	0.205792618917958	0.53493436797396	0.464539704280353	0.722464705875505
rna-XM_006557341.3	742574571488009	161380647204615	0.617632148147775	684096075118019	0.00890909114109353	0.103276509529202
rna-XM_006557343.3	374712276224385	-0.560599939226121	0.380457592099839	212683228621329	0.144739602423875	0.431698028452578
rna-XM_006557358.3	180888971230709	0.0797230205113266	0.374287664314813	0.0459578606187705	0.830252416836678	0.935574414320627
rna-XM_006557385.3	452264358196803	122964311360595	0.688649061359124	239843177686666	0.121456953047196	0.397832994410812
rna-XM_006557392.2	268595931130927	-0.0195015225273023	0.169325379521228	0.0128396070217889	0.909783212013895	0.967863541167603
rna-XM_006557412.3	54954181810499	221538249304124	119048091432228	325609229108374	0.0711585126110507	NA
rna-XM_006557420.1	169166310677355	0.268406016041705	0.229588747593393	140233907082373	0.236332326274508	0.530777619432439
rna-XM_006557421.3	423428795265152	0.304851428915698	0.382615895542235	0.627104066659399	0.42841955521562	0.696288149328586
rna-XM_006557423.3	306182818873379	0.166636443381354	0.190058737818271	0.753717826487332	0.385301691671381	0.657405388662662
rna-XM_006557425.3	928162320172231	-0.393472708985125	0.251140410144909	235158433573963	0.125155750244246	0.403699932018672
rna-XM_006557433.3	190035965661826	0.0581473829841766	0.230073543044515	0.0651894726346001	0.798474184088078	0.921624434423919
rna-XM_006557447.3	229019388169347	-0.465604821780878	0.18634266986227	616471533898002	0.0130323343352118	0.12933977094946
rna-XM_006557448.3	100149115667006	-0.342153773733325	0.219660032074263	240822519309026	0.120699139120639	0.396179031300498
rna-XM_006557449.3	893975893329578	14269212563934	0.590726735336881	390626076211731	0.0481065197862533	0.258940465399597
rna-XM_006557461.3	2190502659143	0.334064926759338	0.523531137981953	0.419261420169178	0.517305811462101	0.759292873172074
rna-XM_006557464.2	550652152386182	-0.230199016357404	0.164469991059915	195945967586958	0.161571116945613	0.455643657704861
rna-XM_006557471.3	117499158698849	-0.451954723892686	0.485483878993231	0.864770394211909	0.352407164879292	0.632144205058276
rna-XM_006557486.3	182059842524151	357179225861162	0.858677375078018	146435999828056	0.000129874902661207	0.00637599188798085
rna-XM_006557491.3	585007385224563	-0.610097639395286	0.258550059731373	530453412694646	0.0212699872671347	0.17137000682186
rna-XM_006557492.3	124273378098758	0.598305192265652	0.570252375843009	105767145530797	0.303746873407603	0.594849224415814
rna-XM_006557503.3	686192251192387	-0.0887340931259387	0.173941430220819	0.26080821666423	0.609565442143036	0.816863849340171
rna-XM_006557504.3	110936243352895	0.254152790712024	0.251873824066095	102495095297445	0.311347500943428	0.600711592026328
rna-XM_006557533.3	808698853702925	0.0713347330715282	0.825593420928447	0.00754080465404172	0.930800435799516	0.973984297851534
rna-XM_006557556.3	16153996925282	101230784592643	0.454795387212284	510483682910092	0.0238592231394319	0.182639624946753
rna-XM_006557574.3	2717273239319	-0.371031837123845	0.45769460335151	0.625474571062028	0.429020146325464	0.696729382521942
rna-XM_006557583.3	692120655756607	19424438627178	0.937978683984575	353355896586943	0.0601385707561488	0.287153329113796
rna-XM_006557584.3	344628319257977	0.972202675628209	0.405364779218546	595082471401471	0.0147104023797854	0.138349173850242
rna-XM_006557589.3	204973496670967	-0.394673092421124	0.199492322844718	388561102155651	0.0487015381033351	0.259775784735993
rna-XM_006557590.3	186735413023077	0.529473540932975	0.532298976788189	0.901995586726883	0.342247184023205	0.623712803359042
rna-XM_006557613.3	113847721771709	114366021724265	0.578107736156671	295163665538821	0.0857906351928536	0.341862682662432
rna-XM_006557645.3	140602584874137	-0.536503635972342	0.237880099568844	490103450646302	0.0268406117128809	0.195537879179136
rna-XM_006557647.2	16851051014662	-0.547745609392659	0.418311220065843	159963212981786	0.205955351087094	0.505115360570493
rna-XM_006557648.3	870875008642309	-0.961216516615306	0.388500346064749	567188896637037	0.0172388833135996	0.150804368390332
rna-XM_006557649.3	123751738158278	-0.497856551246564	0.440655040500753	124233458492385	0.265021596314542	0.561616988564112
rna-XM_006557650.3	923814910031905	0.801567971952493	0.914251070906292	0.606521339248218	0.436100601858574	0.701765574129169
rna-XM_006557672.3	303887804879087	-0.044988258961494	0.360836259952761	0.0151528858206262	0.902030240513521	0.964179595670413
rna-XM_006557673.3	159820187549082	-0.0101389012061687	0.188354428955483	0.00291532045366694	0.956940177587803	0.983361822687019
rna-XM_006557677.3	183532673563852	0.877288602213192	0.585595284055188	226172798550368	0.132606023221402	0.415183144133676
rna-XM_006557682.3	705183365932885	0.542856091287241	0.779780551766924	0.463429674878299	0.4960254570117	0.74506132893276
rna-XM_006557690.3	105967629873602	110259404936716	0.649978107190582	258576978936227	0.107827974670622	0.376092730869667
rna-XM_006557698.3	474528216481178	-0.370240305210505	0.248781119603748	213962383198378	0.143537083869523	0.430312510420985
rna-XM_006557706.3	193796225919477	0.515890172490572	0.870729609070222	0.221410791209962	0.637967062424043	0.833420161023709
rna-XM_006557714.3	322858841735136	0.701380400659323	0.355669266686712	338362234308471	0.0658471865088413	0.299320173735251
rna-XM_006557727.3	652636009608787	0.993851051795949	0.814383598617061	120508416796449	0.272307879727514	NA
rna-XM_006557732.2	19556190794699	-0.0985431143630082	0.214156053957046	0.21166596015432	0.645464763491667	0.837811791413353
rna-XM_006557739.3	714244706520959	-0.0988893463584037	0.177525719873005	0.313672238008593	0.575435447331746	0.794731176697482
rna-XM_006557743.3	627036510558073	-0.235062307316635	0.174944439575944	178860963912049	0.181095656357082	0.47798867864285
rna-XM_006557748.3	304439735488177	0.195483870042375	0.198362509807091	0.974881543735066	0.323465746033195	0.609831478184446
rna-XM_006557751.3	161063282977885	0.338357480512959	0.464695086292428	0.522948677576892	0.469586563313612	0.727547959655257
rna-XM_006557764.3	183585768812065	-0.379574300903288	0.392630139877601	0.776879764303942	0.378097120719745	0.652521021087463
rna-XM_006557767.3	122137119056156	0.180574267175925	0.369838640471088	0.244917138372344	0.620677037953665	0.823840250088462
rna-XM_006557768.3	340276315659056	0.752099264025458	0.266070130536953	825179351223741	0.00407117566143999	0.0627199530770796
rna-XM_006557770.3	463594510720092	0.655093363461735	0.476652303619612	180070214649731	0.179627631965656	0.477020512728125
rna-XM_006557780.3	795382047786764	-0.786605994287503	0.256959267114208	915831631912638	0.00247590265988106	0.0467501209932413
rna-XM_006557794.3	131297228888981	126940370613335	0.33112782865991	152387229201688	9.47408e+09	0.00483945367367775
rna-XM_006557796.3	112349694085775	0.61932992305847	0.810971866802212	0.445741884217213	0.504364032745817	0.750482266546817
rna-XM_006557801.1	115533356814622	0.330734632311282	0.526333777648786	0.392437232128941	0.531021063292643	0.767806618905757
rna-XM_006557816.3	254524322452523	-0.225147017982248	0.171371659341514	172351303852852	0.189241467133518	0.486806230863586
rna-XM_006557817.3	290066409484348	-0.65326257865254	0.338763431963994	366700455459795	0.0554998444378551	0.276045148232148
rna-XM_006557829.3	32853051034878	-0.732316549901135	0.180008829620618	158141958337889	6.98763e+09	0.00379047985497866
rna-XM_006557834.3	707817362917257	0.577371327285414	0.486532623842295	116584684734944	0.280256247783526	0.574812101907626
rna-XM_006557870.3	329145951022596	-108436580365096	0.428644725692385	590604025277361	0.0150890520932539	0.14029770153374
rna-XM_006557878.3	590186316915785	-0.315379891911737	0.446958052867631	0.474010547244205	0.491147892159399	0.743282588956395
rna-XM_006557886.3	226537394838015	0.278576809029997	0.273027048848433	100722393411223	0.315568818231081	0.604631580716484
rna-XM_006557969.3	367548227035558	0.389963762787725	0.267436743880564	204262313987275	0.152945702231188	0.443369579540857
rna-XM_006557974.3	454878383936287	0.0640649941697577	0.244430467992365	0.0671946247754249	0.795466071501029	0.919738130088487
rna-XM_006557980.3	117199249568533	0.387733520216508	0.264302024221959	201920302389817	0.155320644166564	0.446708672522918
rna-XM_006558004.3	104041129067261	-0.208218178763741	0.223388448145782	0.848739863725342	0.356909068770068	0.635925086480228
rna-XM_006558024.3	486916725220656	0.551174504799606	0.303545363681183	342210118192196	0.0643290871468442	0.296356928777458
rna-XM_006558033.3	360508401645815	-0.200925336083748	0.197112572138443	102707705237142	0.310846174059061	0.600648445492239
rna-XM_006558047.3	113180192078231	-0.344902055909942	0.603267983732357	0.325545669666752	0.568293806359542	0.791220798167637
rna-XM_006558048.3	157587213152575	0.655692409089896	0.616035687371675	116685987466899	0.280047392359047	0.574812101907626
rna-XM_006558053.3	251224907151386	0.0809576581471873	0.401715478852429	0.038597761253115	0.844247688665131	0.9415592398271
rna-XM_006558072.3	19977644187897	0.832161160169385	0.401752171184352	436826831826357	0.0366141826767374	0.227341350110872
rna-XM_006558101.3	121357683864899	128495515811164	0.536254521270961	412547204375448	0.0422422341695718	0.24398705198136
rna-XM_006558125.3	302600504507974	0.0121054585758293	0.265112539362839	0.00201838347645378	0.964165955658563	0.986127513537453
rna-XM_006558127.3	316513352939778	0.297547404133425	0.290256799993119	103304624914537	0.309444263726844	0.600154210508139
rna-XM_006558181.3	360652997798651	0.251271597192901	0.200369394961327	160490787806083	0.205209077282881	0.50422410580952
rna-XM_006558209.3	271434158614419	0.657546787891447	0.439401309385269	220242644563315	0.137793686332522	0.423326118545136
rna-XM_006558211.3	877416721481342	-0.417403268147289	0.707216098054722	0.325964520801634	0.568045042456829	0.791220798167637
rna-XM_006558222.3	184375070060459	-0.254223436383589	0.207203911870782	150622166141974	0.219716533783762	0.516718474132594
rna-XM_006558224.3	104433586272347	-0.165327191908629	0.196013780378547	0.715891798697726	0.397494788879548	0.670168095497615
rna-XM_006558250.3	175083244373187	-0.0229073666160698	0.145218865115493	0.0245318238966092	0.875539308427687	0.954282609212083
rna-XM_006558283.3	127723700518107	0.127173447981921	0.531143617931042	0.0539254014110071	0.816368360258036	0.931494142703601
rna-XM_006558301.3	31425824987057	0.559951731709204	0.587630266471165	0.815176489440461	0.366594232169137	0.642914962060854
rna-XM_006558314.3	113009933444873	-110956003609931	0.808633948084681	180559668417314	0.179037353021202	0.476311801896002
rna-XM_006558318.3	16565971816252	-0.00982177885858211	0.278032915451335	0.00126210098108004	0.971660266141696	0.988058500718164
rna-XM_006558321.3	461392666627662	123381380642387	0.532598944745587	499658132420004	0.0253974365103101	0.189490093679761
rna-XM_006558326.3	161926058916689	0.12585369409511	0.515514749767891	0.0472000645203963	0.828009033365528	0.934738892353825
rna-XM_006558330.3	537059213634605	0.78837533542908	0.587481620059909	182788206744493	0.176377910071862	0.473685970010645
rna-XM_006558333.2	22327607404118	0.922084161386179	0.316643974521414	7727861145343	0.00543751241095268	0.0753400879089725
rna-XM_006558360.3	935206932844564	0.76484997805924	0.736327465285225	0.944139095576503	0.331215640576234	0.61608284344617
rna-XM_006558364.3	157972332127405	149459802350313	0.449466363127091	104779982301783	0.00120804577644527	0.0300542199248074
rna-XM_006558385.2	111035081661247	0.0150854945734571	0.234793448416474	0.00420872134067451	0.948273797511661	0.980678106141293
rna-XM_006558389.3	163374763913526	-0.613840578031431	0.554904824761052	114217812597569	0.28519254859808	0.579291820872402
rna-XM_006558418.3	117080790532706	-0.513943878916489	0.162691714260116	970849473653013	0.00183418187908243	0.0388409895483596
rna-XM_006558450.3	759812488310006	-0.330919865118945	0.163492690327389	405673493713292	0.0439954884167787	0.249793968158179
rna-XM_006558479.3	752356787314243	-0.107058112448124	0.217412248293821	0.24038313246669	0.623929533188921	0.825522675117641
rna-XM_006558482.3	815615945442656	-0.275746320462326	0.218226515700015	158918282770986	0.207442923793813	0.506946924275354
rna-XM_006558502.3	374263588984565	121283162545921	0.365151142478508	113630925746435	0.000749179760332696	0.0212190759811153
rna-XM_006558520.2	10607588345528	-0.18921368937408	0.190911320531333	0.98662410099729	0.320568875799903	0.607324209259194
rna-XM_006558522.3	914957152255462	-0.308499366817736	0.246595837171034	153221077987479	0.215780949121174	0.513744231919923
rna-XM_006558525.3	178727191764566	170219306860788	0.535574457032635	940204375937945	0.00216743703915488	0.0431378550171257
rna-XM_006558526.3	38085136330429	0.652783222557323	0.511944476972148	138638848570945	0.239015945960365	0.533525347995115
rna-XM_006558537.1	806759920467145	0.422893960380096	0.37225050091432	128622711868267	0.256744410546844	0.551828474620333
rna-XM_006558538.3	671516019230879	0.323846298373771	0.273895041440351	134473041176145	0.246201470234202	0.539270561214951
rna-XM_006558547.3	168564786945233	-0.429635316748541	0.269216259682533	248345856918853	0.115049014870626	0.386459134551826
rna-XM_006558552.3	756931448968199	0.718595974228231	0.443938505845988	237972632479431	0.122919079148719	0.40029527379953
rna-XM_006558554.3	382266084854161	0.27022592713901	0.480113005512617	0.321537355465153	0.570685212146072	0.792406758755521
rna-XM_006558574.3	586523501603895	-0.258200106967513	0.200847681255028	165104039934965	0.198817386323164	0.496562613016946
rna-XM_006558575.3	101876988142642	0.464887147666334	0.22933887061828	408166688453754	0.0433508730499262	0.247086555061654
rna-XM_006558577.3	233035018699211	0.167280296288615	0.668368432380537	0.0537677380360861	0.816632217701507	0.931494142703601
rna-XM_006558578.3	38385443716317	-0.0552161181335742	0.36314641479877	0.0219682640882866	0.882171555872545	0.955339902565503
rna-XM_006558609.2	166238949032055	-0.524483672593341	0.232480113607085	49108436892935	0.0266886019972922	0.194781828650208
rna-XM_006558611.3	742055633075904	-0.553876807960833	0.319916725230842	286124481564866	0.0907372545908823	0.349719157044819
rna-XM_006558616.3	725374508735858	-0.420307224786903	0.247699348132772	270009692168983	0.100342146358981	0.36489855100619
rna-XM_006558622.3	868919539958553	138215970579513	0.653027350029999	443703919168931	0.0351671856112356	0.222837383165423
rna-XM_006558625.3	249546215445902	127010943453007	0.439588393501789	788393067893196	0.0049875959294984	0.0720169733820122
rna-XM_006558629.3	850192983521118	-0.273701288724631	0.155753785728792	306314958267876	0.0800862953387133	0.329840871853627
rna-XM_006558651.3	173161484707191	-0.584653044742558	0.461266440618202	145879132515843	0.227122531488415	0.522502443574098
rna-XM_006558665.3	173144130179216	0.111457245232177	0.635880656673287	0.0250659216195857	0.874202909199298	0.954282609212083
rna-XM_006558668.3	109722365071394	0.213510729807237	0.41620419151018	0.245240066836558	0.620446816611857	0.823683136385382
rna-XM_006558669.3	592078160410511	0.50162197369831	0.448307264660076	116815205254113	0.279781269518703	0.574812101907626
rna-XM_006558670.3	546967366102337	-0.180413439882818	0.144914440959086	154185622657664	0.214341720911339	0.51197289419108
rna-XM_006558676.3	786341643959032	-0.345022290678086	0.13608159288605	633449450548255	0.011841185984195	0.120773536824947
rna-XM_006558700.3	10952292508907	-0.338388320555246	0.192997021110929	301998642153177	0.0822441547587384	0.33498117015672
rna-XM_006558705.3	575059916336663	129107573841894	0.925382334048192	137950848848552	0.240184887355621	NA
rna-XM_006558713.3	231486015955451	-0.546291014668743	0.267768814454133	404091078099088	0.0444098480347776	0.250600858948737
rna-XM_006558728.3	132249061196663	0.867312816051771	0.431494357716268	359598739950341	0.0579192116619461	0.281007335333403
rna-XM_006558737.3	156958930887844	0.884417420926756	0.610651244397866	188923888261871	0.169287793127894	0.464988925249463
rna-XM_006558762.3	536724120212011	0.594797820320149	0.254191633781097	566939032184578	0.0172634549909085	0.150804368390332
rna-XM_006558773.3	194664353249944	-0.338374784039599	0.20416128887053	268687160431361	0.101178284389659	0.366291724150122
rna-XM_006558787.3	245596296234506	-0.0582106170479379	0.203963228908914	0.0820872544393865	0.774488505260768	0.908602742565983
rna-XM_006558793.3	869560980976733	-0.184967970361535	0.143746498912175	165395390512981	0.198421636691102	0.496562613016946
rna-XM_006558845.3	114487281258856	162753030323981	0.453138690385043	110252259041186	0.000898803248846563	0.0241561573887084
rna-XM_006558851.3	850474900595254	0.201927189891968	0.277585133388971	0.528562011008859	0.467212048040436	0.724783973408421
rna-XM_006558855.3	586415598744332	-0.189972849869658	0.160999238311855	137489325588663	0.240972930570165	0.535140126875361
rna-XM_006558868.3	439282326235966	-0.311574828213541	0.157612331755243	384071262029175	0.0500222565263208	0.262242248696184
rna-XM_006558876.2	476052701747425	-0.0462635377681427	0.24711800611266	0.0354156592965751	0.850727329742703	0.94456980949673
rna-XM_006558878.3	241058355336416	110331045343898	0.667890829826744	270877011387039	0.0997979052594554	0.364178282621719
rna-XM_006558883.3	309662237074648	0.0284771138139364	0.18954312852065	0.0225175922546441	0.880718359297234	0.954777778289541
rna-XM_006558898.3	299101077139352	0.0329609749596948	0.262166714530741	0.0154498653308224	0.901079736776795	0.963629274124938
rna-XM_006558900.3	41908484545961	-0.126114777791982	0.310628826159026	0.166657051597909	0.683100043094401	0.860096396500236
rna-XM_006558916.3	839891274179837	0.997675594440152	0.735875343890936	165414101554295	0.198396252566072	0.496562613016946
rna-XM_006558928.3	326161110585865	347516542053861	0.866140262239963	144563210801061	0.000143447624280965	0.00690423728892172
rna-XM_006558950.3	717857793590452	-109565358922821	0.75792374963514	202849597554987	0.154373311824292	0.445188531805587
rna-XM_006558951.2	943106359432373	-0.8722532027489	0.734527468005331	137354103822346	0.241204414880365	0.53540593501232
rna-XM_006558957.3	190912477705863	0.383201443024098	0.190063752086095	398760689255622	0.0458361211336346	0.252986889287393
rna-XM_006558958.2	153746963570599	0.941076124598595	0.486718461104758	371356338031057	0.0539720515265903	0.271775111898938
rna-XM_006558964.3	108540125746767	-0.496341699626438	0.492199153259586	10043488481943	0.316260497085046	0.604895190293501
rna-XM_006558968.3	82602230071241	0.553878620588869	0.335266524783502	250569654212966	0.11343532068636	0.384416797760864
rna-XM_006558981.3	579258936132213	-0.228416727498848	0.203169897260539	12689304267513	0.25996742703166	0.555381529637699
rna-XM_006558984.3	443441539547311	0.645770782185227	0.465401817091058	192589293963995	0.165208479205231	0.459960393522616
rna-XM_006558991.3	359200118199038	0.296572252179957	0.326577198494089	0.758942061485612	0.383659804689226	0.656349201443628
rna-XM_006558996.3	213923166650512	0.353169182015241	0.273585307781897	156016782556296	0.211640649074003	0.509987480294817
rna-XM_006559010.3	930740402647196	0.675211790333163	0.676240535261277	102941279973955	0.310296624023351	0.600418106414179
rna-XM_006559012.3	107927332072866	-0.064586144755869	0.327734563130286	0.0371031174794609	0.847255252762894	0.943758535977303
rna-XM_006559055.3	165637469328677	0.0252655849060214	0.229042506983541	0.0120721398789954	0.912509865674866	0.968193644098909
rna-XM_006559056.3	106384292516193	-0.581782437812159	0.223516284264471	652068496042779	0.0106626929212157	0.114510429916672
rna-XM_006559077.3	272701730427208	0.925556325981198	0.466867667461794	398436570061261	0.0459243886830714	0.252986889287393
rna-XM_006559088.3	891819328827829	-0.335204024422268	0.255086139035002	171664214713604	0.190125848747806	0.487665186408514
rna-XM_006559089.3	216000979071452	-0.710202980371342	0.502712971040712	181717946353287	0.177649380056771	0.475576790014626
rna-XM_006559105.2	378268211680057	-0.573218594501435	0.278994315021747	40537874600376	0.0440723593890021	0.250037638320964
rna-XM_006559107.3	796229980159821	-0.119149625659126	0.721028051442085	0.0244648096269202	0.875708037373592	0.954282609212083
rna-XM_006559112.3	130275480695649	0.00130773662614443	0.147278280756787	7.85114e+09	0.992930305706639	0.996991924082859
rna-XM_006559121.2	137789992512838	-0.166927168634476	0.159817673650972	10851154978983	0.297555996234534	0.588609292961724
rna-XM_006559127.3	291807615145767	-0.0454253442805695	0.178254236294168	0.0644502433361254	0.799595586769197	0.921875522021512
rna-XM_006559136.3	291648369006556	-0.333711802472876	0.216321756664965	236450636429294	0.124123170866074	0.402443924728197
rna-XM_006559137.3	991764754510515	0.0831292031815674	0.168118330611766	0.244749620964484	0.620796538477994	0.823847772327203
rna-XM_006559145.3	139267228428329	0.571394759964261	0.370569383364029	232884538892441	0.126996043201506	0.405902283913147
rna-XM_006559155.3	401960154526637	0.327143419270091	0.255039840146459	161110835794349	0.204336071107231	0.503254457402559
rna-XM_006559157.3	269429217099473	0.175078054739473	0.181048167734183	0.920623934096582	0.337311200867618	0.61992149850337
rna-XM_006559179.3	638496853582397	0.169270417516331	0.276047004901402	0.347164041331382	0.555722904373929	0.783303459264502
rna-XM_006559180.3	799029657366367	-0.513577223274912	0.242516633733072	42525570097088	0.0391912791878159	0.236245569724063
rna-XM_006559182.3	880895060348154	0.792819446072778	0.307050975658803	659030461701983	0.0102535625265933	0.112529410500496
rna-XM_006559187.2	375789899182874	198880358885131	0.632330162943737	636691071476028	0.0116267831807217	0.119413711775222
rna-XM_006559188.3	112424352107674	-0.543941125443096	0.245684268073474	471356273050554	0.0299255717994653	0.206788099445722
rna-XM_006559205.3	141038470065163	-0.360956522646987	0.632986859019865	0.321495517245438	0.570710277005055	0.792406758755521
rna-XM_006559222.3	283378821649736	0.588219029268228	0.266350225020569	483986835820511	0.027809017810872	0.199772907407176
rna-XM_006559245.3	692833162074608	282676723132343	0.694445018580174	130306752851898	0.000306430035671208	0.0109541300130232
rna-XM_006559260.3	263437985907817	0.14045688040997	0.26442456898786	0.285784176684828	0.592934882350013	0.805455169456834
rna-XM_006559262.3	709943143478088	-0.308208695809862	0.436000596123114	0.475489066557898	0.490472720441511	0.74271871547014
rna-XM_006559265.3	13529459470132	-0.190824427276969	0.170531172491772	124011930862565	0.265448061382206	0.561712506901886
rna-XM_006559267.2	863853713400859	-0.05454972605697	0.242085132291579	0.0511359107525777	0.821098362357097	0.932035293293463
rna-XM_006559268.3	317254367400154	-0.671133187220731	0.237362183879641	760331028976574	0.0058261236788434	0.07910901857416
rna-XM_006559270.3	815674882911782	0.641616213609654	0.381444785946686	287800113457016	0.0897974270453262	0.348352641002386
rna-XM_006559286.3	17690228145882	0.13015855724305	0.300825693413975	0.182371101650887	0.669343422321082	0.851009143986956
rna-XM_006559300.3	806561112995773	116804896248651	0.4602320740423	605946506735019	0.0138319576067297	0.133322690858583
rna-XM_006559312.3	690161424559319	0.462809030284456	0.714299954129202	0.426294803463435	0.513812654971331	NA
rna-XM_006559317.3	202784886269359	0.756676938017443	0.472923328899928	1995927815917	0.15772245172732	0.450880487003098
rna-XM_006559323.3	664240689038926	-0.561574616251272	0.444677684052039	147454430360294	0.224630071394615	0.519854131285338
rna-XM_006559333.3	247316625061529	0.979898041318035	0.366866666014417	741090911332283	0.00648295556650506	0.0841983858760904
rna-XM_006559373.3	719141733153415	0.0839197286574764	0.879981542881898	0.00709317788151509	0.932880717007869	0.975260306650475
rna-XM_006559396.3	192346075246037	0.0554940951488105	0.258475369756237	0.0467874000012074	0.828750828102046	0.93480185999896
rna-XM_006559401.3	113167911331482	0.130071618877444	0.365862716922452	0.120781059658981	0.72818890650814	0.885758689713568
rna-XM_006559404.3	193286390720104	0.0172415978626774	0.179803268341605	0.00919534349182527	0.923606067484646	0.971494798022701
rna-XM_006559407.3	117440020127667	0.301570657807096	0.272180424528949	12689524298668	0.259963295355007	0.555381529637699
rna-XM_006559419.3	770661562565731	123306055612682	0.797209695471334	224004075344324	0.134477435813865	0.417615101626268
rna-XM_006559426.3	209674421186902	0.875877036991405	0.410545360371886	445624663032946	0.0347738259455316	0.221135107308199
rna-XM_006559431.3	313543272967789	-0.254542011887546	0.200337894154562	159913167855566	0.206026307949245	0.505115360570493
rna-XM_006559432.3	965191118877837	-0.0759630757890154	0.358608641984037	0.0396169950588501	0.842231310712442	0.940837004299592
rna-XM_006559433.3	14567416575643	0.0325241197916402	0.306576691239577	0.0112711363826179	0.915450957307352	0.969036233955013
rna-XM_006559434.3	211998116929234	-0.153683697524234	0.145982826693585	109643832027749	0.295049074923957	0.586667337392995
rna-XM_006559438.3	538230399379091	0.602869371709707	0.325874239093226	35263691516289	0.060399919887271	0.28728785687321
rna-XM_006559439.3	561371018160554	0.356747071296543	0.203835084602792	316371713229699	0.0752915671681938	0.320278768389893
rna-XM_006559443.3	41355736412884	-0.419868033260447	0.285354155209434	214760124568615	0.142792831489319	0.430072151773964
rna-XM_006559444.3	452027428129955	-0.178610068603544	0.289478097251174	0.381386963077333	0.536861890362454	0.771706219135099
rna-XM_006559445.3	155186987843294	-0.15002405070056	0.154559799052859	0.936280851258147	0.333236150492444	0.61744422290813
rna-XM_006559456.3	878061068014309	0.254351980473303	0.646152322893787	0.142510201563375	0.705798175600015	0.874263711542222
rna-XM_006559466.3	591672385146416	-0.180245449614199	0.215857730588347	0.654732524056755	0.418425743023938	0.688591365145531
rna-XM_006559506.3	561921050299355	0.313140865215142	0.225289316340539	199271901359072	0.15805687272401	0.451447272463549
rna-XM_006559511.3	278298620307438	0.192899315292232	0.255396392378064	0.558479476666903	0.454873534037578	0.715733807976225
rna-XM_006559513.2	186374693059707	0.0726319994850751	0.362073829007578	0.0411277385060487	0.839291553528523	0.940620850110558
rna-XM_006559521.3	19827983057147	-0.272316914666867	0.206578540405922	170994970391398	0.190991896289396	0.48835566815108
rna-XM_006559522.3	300769972886688	-0.0875777808151099	0.143067629077075	0.370212411300443	0.542888508552617	0.77537451066359
rna-XM_006559563.3	105690517550536	-0.226875636974989	0.160630639980672	19938038765639	0.157943718281105	0.45133781196044
rna-XM_006559564.3	996578586298808	-0.348923942168988	0.173813534735221	398565116993294	0.0458893600181433	0.252986889287393
rna-XM_006559574.3	218069145726468	0.230936756867411	0.142435020644944	262882544245807	0.104939317647471	0.371347013530021
rna-XM_006559608.3	152840470359358	-0.0722788499428744	0.248972014778836	0.0819984052192666	0.774607281074042	0.908602742565983
rna-XM_006559621.3	539547915016185	-0.523407901775655	0.299583237357484	296112509845113	0.0852885751006795	0.340414670483146
rna-XM_006559645.3	19201207407793	-0.135397590578396	0.213726546176042	0.400553253581222	0.526803671957475	0.765466108976883
rna-XM_006559646.3	450412392447737	-0.0992232894972381	0.177597992029063	0.314777864550678	0.574762989238614	0.79465647140318
rna-XM_006559647.1	136128523257833	-0.218185574805139	0.197633090618256	12212199826744	0.269121362755679	0.565262326107478
rna-XM_006559650.3	108462274354339	-0.0474819391453522	0.115206598604176	0.169766751014549	0.680319186648207	0.858736799876139
rna-XM_006559664.3	127606923051008	-0.737861180269264	0.223994588831417	105272438154193	0.00117627508240628	0.0296646907768488
rna-XM_006559675.3	684663623480024	-0.195839806094355	0.178343577457639	119863129459299	0.273595410093554	0.568344717814714
rna-XM_006559694.3	551954625234684	0.741691902498767	0.283738805980985	672678245518082	0.00949757698217475	0.107600241379592
rna-XM_006559701.3	77364576901411	0.0397068887754594	0.167145192019172	0.0561911626249412	0.812620520827328	0.929122163102987
rna-XM_006559708.3	142184875630305	-0.398012557087568	0.183374808469836	464606575655503	0.0311248047459909	0.209317864976691
rna-XM_006559712.3	142422743473913	-0.349471303541193	0.222083919913683	244130561781712	0.118177826362739	0.391621749095378
rna-XM_006559726.3	102749381900153	0.102942432990313	0.158568444673921	0.409389734808656	0.522279414458645	0.762363700932075
rna-XM_006559747.3	150417985887679	-0.463841142337256	0.636505768920493	0.512235570779694	0.474172692759241	0.73110346153007
rna-XM_006559759.3	454966931800617	0.534728059919623	0.66560907132103	0.461385099211739	0.496977355746567	0.74506132893276
rna-XM_006559762.3	314486397165681	0.332593613347424	0.602953597552666	0.255635829745572	0.613134377936491	0.819522312300657
rna-XM_006559763.3	809966462939593	0.114955649697904	0.839787255236464	0.0150036316198197	0.902511509830851	0.96432019129344
rna-XM_006559775.3	255210286308168	0.261955996407273	0.79291237598084	0.0634865178246002	0.801067876903986	0.922968284087921
rna-XM_006559780.3	264099123677435	-0.286149718607912	0.339240391653106	0.692347905862036	0.405366917237829	0.675711593421326
rna-XM_006559784.3	101652283116107	-0.201581286081206	0.668052525338659	0.080931218231072	0.776039396951869	0.909269346059394
rna-XM_006559785.3	138008595507471	0.191973707658658	0.668550521010565	0.0716491311929275	0.788950608504116	0.916088344532373
rna-XM_006559786.3	110693045659609	-0.272678022579803	0.181743224387776	223837827712291	0.134622106330184	0.417615101626268
rna-XM_006559798.3	272171152799193	178043323030892	0.591754209087067	858590513577759	0.00338774953735316	0.0567175098075638
rna-XM_006559805.3	171166744853467	-0.261676642762425	0.287630853805471	0.80456996402782	0.369730528128596	0.645341457487315
rna-XM_006559806.3	810724293491483	0.362307434435676	0.369041172958378	0.873402308406725	0.350015124734783	0.630843332659821
rna-XM_006559813.3	460665514142351	0.434093550674511	0.279877050739969	248686453233057	0.114800228351956	0.386416327715002
rna-XM_006559821.3	943378868081194	0.0585883837807407	0.190479637564424	0.093932172620157	0.759236495115163	0.900905180475034
rna-XM_006559823.3	674633691078137	-0.0850949071280968	0.198738235005607	0.184343054245574	0.667667152245136	0.84972764442951
rna-XM_006559839.3	129834080948095	-0.313402273561408	0.265025160826804	137220608814013	0.241433208625734	0.53551630973491
rna-XM_006559851.3	335053560879572	0.527538298931874	0.256806713473272	430595493287444	0.0379791672938567	0.232098413238141
rna-XM_006559852.3	221319373441598	-0.350348299348757	0.818374684168502	0.166343781129456	0.6833818598483	0.860096396500236
rna-XM_006559884.3	533971188007881	-0.254535019171558	0.213754744954266	13838288698901	0.239450026700904	0.533546310870465
rna-XM_006559899.1	845306714145116	131382081946789	0.878137825222253	166401248484654	0.197062435897522	0.49544820005099
rna-XM_006559913.3	267735568993704	-0.141393598498501	0.393701876501946	0.122651598218724	0.726176223293013	0.884584732228725
rna-XM_006559927.3	5800812823072	212855305925905	0.786289101245678	723599358316878	0.0071456254327817	NA
rna-XM_006559944.3	14681806772644	0.24085140924412	0.603311111497088	0.157291045207131	0.691662931225547	0.866815150705399
rna-XM_006559968.3	156283983661073	-0.410215621722805	0.225470924139725	324587398965814	0.0716034924090412	0.312819923079416
rna-XM_006559974.3	970764676434796	177999678056701	0.453166227823649	160914460190396	6.0356e+09	0.00336713567282646
rna-XM_006560000.3	429755347565025	-0.433284907685788	0.22734020375849	352952541057472	0.0602850416634885	0.287153329113796
rna-XM_006560001.3	162982381227378	0.43242028890023	0.174685225919682	610061649339426	0.0135134730108274	0.131954014577104
rna-XM_006560013.3	278711928865798	-0.125959384692991	0.203985824047939	0.37522716698939	0.540168710071663	0.773199078294976
rna-XM_006560014.2	119460269288973	-0.254932160371654	0.342751438480063	0.537624559770961	0.46341885654918	0.721686634668366
rna-XM_006560017.3	137407437720056	150856812082435	0.699115619138246	394839498284419	0.0469160956509402	0.255002556895343
rna-XM_006560023.3	748184663356068	0.380586402935209	0.323310523461479	128755353584222	0.256499292786431	0.551828474620333
rna-XM_006560028.3	185042987799795	-0.413545166715768	0.218495179759296	352193626266434	0.0605616569990269	0.287540968498281
rna-XM_006560032.3	447296705006955	0.0538491166054694	0.17779576477115	0.0933638802489583	0.759943459766104	0.901598781652584
rna-XM_006560040.3	915861593127627	152983212255506	104482557234702	155793110694442	0.211968403270273	0.510181339543225
rna-XM_006560079.3	802837312215543	-0.21894958447262	0.214625468076184	104097783075255	0.307594163367078	0.598131349098273
rna-XM_006560081.3	385087827999026	0.306533307005701	0.384551864319136	0.550768393987823	0.458003898659201	0.717604406324757
rna-XM_006560083.3	851190753999898	288542294189662	0.573281201505651	182550990452602	1.93208e+09	0.0013297047374217
rna-XM_006560089.3	549331094163568	0.11129937698429	0.318220022003191	0.117081914672497	0.732221194884686	0.888165807054604
rna-XM_006560091.3	415432635219673	-0.136236216985553	0.213557515489072	0.407518908689212	0.523231503117098	0.762674214328609
rna-XM_006560098.3	177234548621587	0.42561063154697	0.439526222592622	0.962747598582027	0.32649559179851	0.611940325274682
rna-XM_006560121.3	582478061475686	0.783778503795461	0.303103144070285	680040191005105	0.009113735461202	0.10453823666089
rna-XM_006560139.3	52786545169522	113419929587386	0.4376934864953	613044947555173	0.0132873086709683	0.130812488038784
rna-XM_006560150.3	144056587676992	-0.158994587192788	0.376001146468851	0.16218510564758	0.687152659636808	0.862969162700272
rna-XM_006560155.3	147571888683834	-0.562457191770949	0.27596027282486	395906137819105	0.046619691660401	0.254891633501389
rna-XM_006560181.3	359888968969808	-0.111472617184573	0.403549036012787	0.071935027647271	0.788539940050604	0.916031725434592
rna-XM_006560209.3	150861678063392	0.311544257305606	0.334918624229046	0.773447711305437	0.379152583972192	0.653635264150821
rna-XM_006560217.3	229531407080083	-0.122814967467329	0.299213058918386	0.169329437371417	0.680708446700446	0.858933687714545
rna-XM_006560228.3	249364398320305	-0.417281316279303	0.182839298059186	51348255543256	0.0234504435945765	0.181128567136466
rna-XM_006560237.3	34359627173351	0.322968980872455	0.15005596908883	470859016736173	0.0300122546567427	0.206788099445722
rna-XM_006560245.3	451313213759834	-0.280222190201769	0.306153602255146	0.805829022877958	0.369356281790851	0.645173625443496
rna-XM_006560256.3	30387554799617	0.922408955741416	0.662780933303623	194469408224278	0.163159763128982	0.457891957195816
rna-XM_006560271.3	131820934137771	-0.924493556024219	0.747292229861997	139459144542695	0.237631242204811	0.532441353676358
rna-XM_006560320.3	513729546186075	319680355609163	0.557953537173663	242531333552228	8.44696e+07	0.000121810684777887
rna-XM_006560321.3	53308303655423	0.132220921082374	0.409743726859651	0.104502850126352	0.746491524667757	0.895011981057206
rna-XM_006560368.3	905014040659734	-0.0880600880176289	0.650427691340209	0.0168757988281385	0.896640096833766	0.961546767565707
rna-XM_006560371.3	181263716647793	0.804935979949042	0.623154149268694	145258595945533	0.228113466305511	0.524127165639247
rna-XM_006560389.3	132902354437122	217216888162308	0.841197356243637	512036099066695	0.023646697049188	0.181389871948147
rna-XM_006560399.3	559484623184383	-0.591647204624538	0.326818909409365	320053054465036	0.0736143859453117	0.317200900000746
rna-XM_006560400.3	86156784532327	0.0670112743861111	0.281227082478099	0.0572014549635327	0.810975116016061	0.928417377659596
rna-XM_006560410.3	430052466221032	0.0258934892580366	0.294471700077654	0.00717726098366711	0.932485015572548	0.975123495409861
rna-XM_006560416.3	118871739915338	0.9103355413436	0.421433945139978	462251917473496	0.0315548620579283	0.210320149625824
rna-XM_006560417.3	256750440877497	0.059371558448945	0.64095779919862	0.00771089692915439	0.93002632815104	0.973935421004587
rna-XM_006560425.3	569400228343318	-0.304811008329238	0.436231226329899	0.417489758501901	0.518192270978025	0.759973932198554
rna-XM_006560428.3	121644703011605	0.129218619337142	0.212052031222566	0.378734433885484	0.538281325282308	0.772878652737983
rna-XM_006560432.3	219909263660755	-0.455881629821125	0.177720059671533	646261035552399	0.0110167689501326	0.1163952461245
rna-XM_006560434.3	109010145261826	-0.329374543601022	0.160256191851681	419791069571687	0.0404738160734962	0.240848336040542
rna-XM_006560435.3	162675515119897	-0.81214715357623	0.16893822842684	223838149668609	2.23247e+08	0.000252922184197076
rna-XM_006560436.3	576831836913189	113968691883133	0.863614479947773	141733164988727	0.233843100153681	NA
rna-XM_006560461.3	586309142863413	-0.694863231874659	112073245284504	0.36093007126307	0.547990150962894	NA
rna-XM_006560482.3	147206438530406	-155883915485908	0.494078364832081	994614574363753	0.00161186517721156	0.0359690156514726
rna-XM_006560483.3	999683862728635	0.337908167010632	0.35931459220345	0.906628237934726	0.341010632050515	0.622764026786309
rna-XM_006560495.3	79018115926385	0.636043903936152	0.243705534448516	714883573076801	0.00750126669526198	0.0917596809699489
rna-XM_006560544.2	133328810074885	-0.386098706253565	0.343682948893694	123451733087997	0.26653032015229	0.56254780097491
rna-XM_006560552.3	847120199736494	-0.0938009915914394	0.326886072122178	0.0789264784848598	0.778757519112722	0.910333264487307
rna-XM_006560554.3	179658288303571	-0.325590571240495	0.280038500919012	133923252100911	0.247169360023058	0.540575843434336
rna-XM_006560555.3	534504574483781	-0.36177104668714	0.233208100436894	235639914938432	0.124769894900221	0.402984871072469
rna-XM_006560556.3	932841173556329	0.0341711778190086	0.161161354565182	0.0452071345534648	0.831623608563094	0.936259937847214
rna-XM_006560557.3	419219882283046	0.0576748979394072	0.238233133499281	0.0593237145017724	0.807568047587032	0.926824617944841
rna-XM_006560576.3	779907125879382	0.230675287034811	0.60459207332614	0.149102437990408	0.699394580437195	0.871451596766375
rna-XM_006560586.3	487481518107098	0.134236683587357	0.364838088640889	0.133750794846151	0.714574350773564	0.877477117737777
rna-XM_006560587.3	714980568930966	-0.0165212729105245	0.200006307773522	0.00676637660077972	0.934441561822003	0.975734230646456
rna-XM_006560591.3	788804453261296	-0.0246543074309221	0.206327122269053	0.0142663835612495	0.90492521412794	0.9657781560635
rna-XM_006560596.3	937121006893827	-0.220980553889281	0.206148419936598	114759508693612	0.284053148546497	0.579060819212045
rna-XM_006560600.3	217937350855442	0.117710023778794	0.544133410108358	0.0409677378405746	0.839600209048261	0.940638359870896
rna-XM_006560602.3	802680276845275	0.360174391397269	0.380345380308269	0.785081209003309	0.375591616389671	0.649549871481359
rna-XM_006560603.3	203228588011881	-0.254455102024732	0.201067762767198	158465661150129	0.208091219229654	0.507579906726457
rna-XM_006560605.3	100625177126671	-0.701068184919881	0.308625176846048	491761980141865	0.0265841176374671	0.194765649101188
rna-XM_006560631.3	636796114161087	0.20843468209888	0.321340567792431	0.425248868928819	0.514329512722816	0.757353035731017
rna-XM_006560635.3	106199234208459	0.0617398877929032	0.156298107192304	0.156049150229649	0.692820328215954	0.867527443799062
rna-XM_006560637.3	116935082698021	0.800936325237469	0.590369439615726	16171923872591	0.203483713902762	0.501658543414777
rna-XM_006560644.3	134211534739585	0.933211429909984	0.699225217194457	151081631006718	0.219014566948037	0.516540121911397
rna-XM_006560646.3	381513468418361	-0.175926233414545	0.151951959377394	133621135744737	0.247703209624666	0.540790523473478
rna-XM_006560662.3	193288261784525	-0.436999459308484	0.253757771598555	293002113257234	0.0869463544126676	0.343623901132561
rna-XM_006560673.3	569174657246228	0.0261045283573243	0.369177368614341	0.00480450258969256	0.944739268781838	0.979491731286853
rna-XM_006560675.3	124092945030206	0.00543028832859037	0.159722806240003	0.00114329390783041	0.973026564889687	0.988190266700821
rna-XM_006560676.3	265019013531317	0.637796529577647	0.402583568045787	207169315501866	0.150054852495928	0.439365381224657
rna-XM_006560688.3	103642505484962	0.0768940618085465	0.115669469262274	0.444425868691155	0.504993976209198	0.750812768181816
rna-XM_006560697.3	24994702431756	238602247920012	0.995591340735667	236856271915354	0.123800987352048	0.402138032210032
rna-XM_006560701.3	115096270551818	164623671811452	0.63394840457484	655071614449176	0.0104841951814905	0.113704879700289
rna-XM_006560717.3	569947452610876	-0.135990808509145	0.283028697201954	0.232555991818828	0.629635041722647	0.829725201893947
rna-XM_006560740.2	467413086725695	395826454387477	0.839252594994602	143084913027448	0.000155163383316357	0.00711662256767238
rna-XM_006560749.3	248870684945743	0.161707459546193	0.179349084648013	0.822688508390939	0.364395280036547	0.64196335937539
rna-XM_006560768.3	105870572198386	-0.226182420271766	0.193602550490196	134826027118748	0.245582488927458	0.538680528857592
rna-XM_006560791.3	254922684664305	-0.0100715486970399	0.470690932897026	0.000445863424062054	0.98315353774575	0.993951489835215
rna-XM_006560800.3	184715431136846	0.245194915455956	0.221840049006267	124068495470769	0.265339087178753	0.561712506901886
rna-XM_006560801.3	199333515813625	-0.0769418730591856	0.275158495340905	0.0764519433120086	0.782164485549666	0.912042562364941
rna-XM_006560834.2	322819257483958	0.392297532779378	0.200427079499651	378714567138164	0.0516476516030854	0.265945689448148
rna-XM_006560840.3	198890852880208	117067948362951	0.508366750195786	481081137041372	0.028281726254249	0.201418406321363
rna-XM_006560847.3	836193321911058	-0.181221270393974	0.1725753698267	110339375797938	0.293522520859976	0.586089979287653
rna-XM_006560849.3	462510187841753	-0.468148015782521	0.285061962590268	262430314136404	0.105238698855316	0.372006110194386
rna-XM_006560859.3	165443078833165	110170679545592	0.600994992566545	320522900602271	0.0734032320521764	0.316847245505409
rna-XM_006560894.3	946235991930876	-0.100561156263571	0.316800243271246	0.100168782043809	0.751627182953789	0.897953045955825
rna-XM_006560896.3	854014635617862	-0.294154355399966	0.773846022690287	0.138947048211577	0.709330040639426	0.876262919229372
rna-XM_006560898.3	264324029396438	-0.416542537454399	0.312674742109763	169266161076922	0.193250481603942	0.491570482394275
rna-XM_006560904.3	445708669195934	0.79088457631711	0.801407266316101	0.583210651171441	0.44505659278052	0.709393235765314
rna-XM_006560920.3	753753202224097	0.885688249550564	0.648552731348166	191798040547382	0.166079470249616	0.461338822677545
rna-XM_006560921.3	284463909069102	0.541678557746105	0.354300560556332	212207983381336	0.145189262634265	0.432168039416524
rna-XM_006560922.3	322071036693909	-0.247613928943478	0.258948071192855	0.916278821063017	0.338453933033293	0.62031612648768
rna-XM_006560942.3	290707434937639	0.445738887505076	0.47339117466088	0.764947241217598	0.381784716841605	0.655047216873621
rna-XM_006560956.3	971148083693669	213166475280074	0.886694288406726	423045383021573	0.0397048226735375	0.237326553707736
rna-XM_006560957.3	691981851814535	0.162666659306867	0.46710444686323	0.101222021887949	0.750368059287879	0.897613773326176
rna-XM_006560978.3	160605841534533	102872927961225	0.554198532344194	358927749587984	0.0581535212684925	0.281874939701576
rna-XM_006560985.3	158187786069865	-0.236646146174819	0.193405773165815	147559506644495	0.224464988828998	0.519798798030421
rna-XM_006560986.3	287028840033881	0.115366065485863	0.194183770454071	0.349907679557774	0.554165395081015	0.78283245025246
rna-XM_006560987.3	123772309026052	0.560186730304904	0.617524784231431	0.75167877148796	0.385945241750698	0.65789369450281
rna-XM_006560994.2	885152767024773	101326898203096	0.467301231916386	408536408215214	0.0432561312547923	0.246928798883946
rna-XM_006560996.3	136699544819124	0.857616502901527	0.648325451585882	176496076636408	0.184006955441748	0.480165563385199
rna-XM_006560997.3	110976032065613	152978145257986	0.788086193874145	339360634890249	0.0654496505691188	0.298671004345846
rna-XM_006561001.3	696241269234372	0.0879622870932671	0.988428639108863	0.00605844476636719	0.937958499888107	0.976686424374438
rna-XM_006561016.3	249982325669893	-0.470399827740247	0.15884124852707	849154771602494	0.00356800152239259	0.0585127099733925
rna-XM_006561018.3	638474378840936	0.985946713738634	102372245589246	0.782190529859449	0.376472034066176	NA
rna-XM_006561020.3	331141659051319	-0.386529407887501	0.224184480427593	285173900974982	0.0912751576524486	0.350573200592686
rna-XM_006561022.3	167641201380117	-0.455905493084559	0.159689224202209	79881861055978	0.00470835631596035	0.069503493299242
rna-XM_006561026.3	176083535169037	0.305778584059381	0.534353318937549	0.32598459280436	0.568033126622791	0.791220798167637
rna-XM_006561030.3	231726635337154	0.70593771023958	0.495150192738437	18797103469858	0.170367072341465	0.465695293512453
rna-XM_006561035.3	440095442110387	-128366289872431	0.642924030472847	35562332762521	0.0593222098902168	0.284777544740258
rna-XM_006561036.3	582225509940104	-0.342267684929413	0.193200923535999	309949600613189	0.0783165362554148	0.326755225487181
rna-XM_006561045.3	106344105521121	216864262732871	0.667023444406992	104844079388967	0.00120386190158267	0.0300542199248074
rna-XM_006561051.3	141362334165357	0.232885667330497	0.680849671495918	0.106131747945938	0.744591810869714	0.8938986135058
rna-XM_006561057.3	127163100487045	0.351092846614224	0.57692577358177	0.358072704998932	0.549578558935049	0.780087993060466
rna-XM_006561070.3	101182146571727	159594225872021	0.375198449566207	183039328351028	1.88318e+09	0.00130827707773645
rna-XM_006561072.3	102972383497945	0.110937246388565	0.160441579282959	0.474291740679575	0.491019364607347	0.743240822398459
rna-XM_006561075.3	104918734149645	-0.172406942219734	0.289967057159161	0.346684779250751	0.555995822298319	0.783458330540533
rna-XM_006561077.3	888963074410835	0.147008323880439	0.154346381083916	0.91784724328042	0.33804085145671	0.620162638297762
rna-XM_006561089.3	72226808307481	0.567562955113834	0.251218343325266	521542602249829	0.022387361196796	0.176133042578212
rna-XM_006561111.3	181525760604373	0.289743384253896	0.24197909880122	144473493178509	0.229374659783691	0.525616677456926
rna-XM_006561122.3	113076470221914	-0.604737970741267	0.277532340936459	466726944402448	0.030742768553245	0.208659995733112
rna-XM_006561123.3	137718219793237	0.0959911468480705	0.185852588238697	0.269444051990263	0.603704950877791	0.813348923201282
rna-XM_006561127.3	139141255179493	0.471331684317616	0.454859512206592	108318039102436	0.297987168782856	0.588778511112679
rna-XM_006561129.3	564820074517513	-0.42205587402984	0.217578973579803	370948561412831	0.0541040622004133	0.271775111898938
rna-XM_006561133.3	117310302324963	-0.858818919050072	0.496121674873408	287338810898138	0.0900551040076713	0.348667605632225
rna-XM_006561153.3	363065167778431	-0.401229517255792	0.183972044835177	470501753651766	0.0300746950714785	0.206788099445722
rna-XM_006561157.3	30559427473148	187877037451543	0.49038607145909	136717051143029	0.000217710162328297	0.00890772313690684
rna-XM_006561172.3	734434452500284	-0.229590409301983	0.235905678773064	0.946673485883565	0.330567480702388	0.615810505411684
rna-XM_006561205.3	22347516500795	0.17548004964837	0.209653699651586	0.674973048837046	0.411323130092196	0.681831903667225
rna-XM_006561239.3	118503775365131	0.437892584602935	0.219916965660842	387634558370053	0.0489710403197754	0.260486967801991
rna-XM_006561241.3	430968335657207	0.255629793290994	0.389169416693703	0.387537390473611	0.533596702409391	0.769717162887905
rna-XM_006561259.3	376606847208485	-0.00159997065432641	0.352320776274811	2.04852e+09	0.996388742973804	0.99857431667642
rna-XM_006561263.3	105637949639652	-0.032678129037959	0.111107097158133	0.0867050701638163	0.768408528115061	0.905080038553952
rna-XM_006561274.3	548758658508723	0.305333059728129	0.482427679799893	0.392752323743323	0.530856200067875	0.767806618905757
rna-XM_006561295.3	445234481940309	0.597711137477093	0.316347590225471	349225338525915	0.0616566052049981	0.289850129948654
rna-XM_006561323.3	5835195868251	0.268266018102634	0.206229091212086	164314097786581	0.19989505766811	0.49764273315347
rna-XM_006561333.3	692787652954041	0.175796976736554	0.721858090236561	0.0515645678553653	0.820362834254931	0.932035293293463
rna-XM_006561335.3	909172662860631	0.89800567807763	0.712325087314058	149895808285527	0.220831747504486	0.516958659811558
rna-XM_006561339.3	12800200490665	-0.0235016586078306	0.203763595656457	0.0129899732904448	0.909258749736692	0.967657645367066
rna-XM_006561377.3	249754113854526	0.012126107654895	0.351796352746177	0.00121219857979327	0.972225950054837	0.988058500718164
rna-XM_006561381.3	370667298416936	-0.0403453353352182	0.209159264778327	0.0361298007763651	0.849247690391058	0.94456980949673
rna-XM_006561398.3	371368171266947	-0.316291108388466	0.146079411234342	462685074871484	0.0314752869421701	0.210139631044551
rna-XM_006561407.3	158320872082689	-0.087698499724934	0.254535562889794	0.114850687559638	0.734687868082008	0.889403495077413
rna-XM_006561411.3	105925459443096	119943746754945	0.750938793801009	198201520199505	0.159178270324744	0.453107376370861
rna-XM_006561415.2	382959280164886	-0.457684431104513	0.22267550709679	413853742224052	0.0419173717233856	0.243949392931524
rna-XM_006561423.3	109142229951413	0.785791896958341	0.459556353177975	283961185983914	0.0919664264268947	0.351439641013893
rna-XM_006561450.3	29735461258155	0.0570090045194909	0.28517896389136	0.0387223508306533	0.843999737724851	0.9415592398271
rna-XM_006561451.3	428953400400089	0.61010886030558	0.507991337334288	120849813278343	0.271629766948312	0.566652012410021
rna-XM_006561468.3	12981669527512	-0.249207377218501	0.328193288619402	0.557489995177662	0.455273333124217	0.716068523094134
rna-XM_006561550.3	97393693152767	0.340290457300609	0.782761011503656	0.146093118062382	0.702297227983807	0.872689723925229
rna-XM_006561566.3	124854914731887	-0.0506949979917908	0.194320532565161	0.0686958104076041	0.793245228606145	0.91832382698564
rna-XM_006561591.3	924041817602358	0.182429511451038	0.153011699026398	141777314197734	0.233770280963575	0.528431929585518
rna-XM_006561595.3	868940479159892	-0.065399005547536	0.159832125576443	0.169022783485929	0.680981755078089	0.859131342195485
rna-XM_006561615.3	29239236379081	0.134519319511313	0.373136881475648	0.133081064814704	0.715258633329923	0.877724898784937
rna-XM_006561622.3	307605916577842	0.277337909217395	0.158285008906868	314136233613	0.0763300266778723	0.323042710606811
rna-XM_006561628.3	691688554990964	106060567434505	0.711200508860683	22878217895248	0.130392802471948	0.411623682850826
rna-XM_006561630.2	776713002639636	10335888048982	0.439020023824369	471099824638307	0.0299702438464742	0.206788099445722
rna-XM_006561643.3	669967317035236	138967276024986	0.751500966598558	323378337497483	0.0721338622529727	NA
rna-XM_006561654.3	368286955378443	-0.635097456129688	0.244598025459422	631065898432263	0.0120014223709797	0.121565989463404
rna-XM_006561656.3	199705543937898	-126902573489835	0.377405506359923	986957838186987	0.00168034009946853	0.0364653968028476
rna-XM_006561684.3	514347281788363	-0.129313193886778	0.213334741580675	0.37001330750698	0.542997014497165	0.775379099235432
rna-XM_006561685.3	386141768382064	0.69630778960239	0.43223943334036	247988428345521	0.115310736263342	0.386855700156379
rna-XM_006561686.3	423692210385057	0.130996778714197	0.166408422569503	0.632705791844131	0.426364545356086	0.694803141475051
rna-XM_006561689.3	901847416806019	-0.187046798434377	0.571086690384829	0.107752455645517	0.742717586534908	0.892667260852467
rna-XM_006561690.3	165194053985928	-0.475986641573722	0.594937947240027	0.548340409478243	0.458996595863123	0.718090276595717
rna-XM_006561692.2	40657381227848	-0.0728583102648951	0.504070236708149	0.0168473288889572	0.896726830214819	0.961546767565707
rna-XM_006561711.3	207695466812187	0.979746488085981	0.378568911044255	654350431283783	0.0105267789626275	0.113791226723442
rna-XM_006561725.2	427202018900142	-0.186147290615083	0.221425141860903	0.710500662908274	0.399277654042069	0.671757058342654
rna-XM_006561729.3	18175368557514	0.450234293489208	0.655420788005269	0.462273814246259	0.496563216055601	0.74506132893276
rna-XM_006561732.3	158396087955296	-0.0579155623016373	0.202631143115765	0.0814240976975498	0.775376714368185	0.909070868429758
rna-XM_006561739.2	194402421484614	-0.202027894620402	0.17232548539561	1377078460869	0.240599419208347	0.534794483262984
rna-XM_006561740.3	963520842258635	0.335678345913345	0.516131246553862	0.324939728008289	0.568654062675293	0.79127136595121
rna-XM_006561754.3	911884957676876	296313944823463	0.690514046093913	143833208921382	0.00014911729147495	0.00705965700503823
rna-XM_006561773.3	752789123308787	-0.296034961931564	0.178137609729946	275418034510099	0.0970005170087953	0.359430204178386
rna-XM_006561774.3	334561524213115	-0.202548182824311	0.260959440011789	0.605712775519805	0.436406607517717	0.701834081188134
rna-XM_006561792.3	379334239734193	0.47599670360099	0.218922360845812	467853220669984	0.0305418337834712	0.207865123827617
rna-XM_006561800.3	140204338547096	0.538881240324666	0.200851820316958	736711506538373	0.00664274199138432	0.0855194965464233
rna-XM_006561821.3	274302502324942	136948063600576	0.887287322402674	167206726864922	0.195981869534253	0.494596974970479
rna-XM_006561828.3	366738746261671	0.0621238196460078	0.607014618099503	0.00934402202477713	0.922992847182959	0.971277876628469
rna-XM_006561832.3	679507710234234	101253562251898	0.685414037475274	215040261467291	0.142532508674786	NA
rna-XM_006561834.3	30058714126037	0.565204682059217	0.300817589824153	334177309116302	0.0675417898419877	0.302357288994771
rna-XM_006561860.3	965918730425862	0.765371836192447	0.936852106514578	0.424887367700904	0.51450836242465	0.757462802765989
rna-XM_006561868.3	238007446036502	1895938807119	0.663917062401678	705248127505675	0.00791555290870264	0.0955575928191577
rna-XM_006561872.3	439466442048587	119823565317771	0.386148711870992	974739288690262	0.00179577218923342	0.038442053492776
rna-XM_006561912.3	762999250884255	-0.543126627920692	0.226645797259224	554862815863157	0.018495177217698	0.158370331431544
rna-XM_006561913.3	12924257968114	0.917873974918491	0.454857199665912	412054666291152	0.0423653865468124	0.24398705198136
rna-XM_006561914.3	759988803028996	136641657968289	0.366867385657449	135367676575153	0.0002339349461092	0.00921228311843931
rna-XM_006561917.3	561372317862618	0.110486500463369	0.3385163329407	0.0979459215067493	0.754308673082289	0.898673473199615
rna-XM_006561918.3	702870429458407	0.770688681817816	0.25337833343608	951706656813489	0.00203569727430596	0.0414290027029293
rna-XM_006561922.3	102871528532497	0.402712697572363	0.222051663935994	324204080597966	0.0717711857637009	0.312890360474373
rna-XM_006561923.3	662171264657641	-0.657270245622438	0.344810654995674	355276044704152	0.0594464767534048	0.284883501580705
rna-XM_006561937.3	220879450501096	-0.227864508746751	0.177722485007364	164374602022627	0.199812273127589	0.49764273315347
rna-XM_006561939.3	107535640437684	-0.42677937681374	0.268233520435495	251267847221256	0.112933837519032	0.383423134850233
rna-XM_006561950.3	189688623388886	-0.169820979091893	0.216023991616717	0.616560661774855	0.432328244330044	0.69899171708557
rna-XM_006561956.3	140269088815184	-0.738879222147214	0.692622891304501	104244409343819	0.30725372098143	0.597943023601282
rna-XM_006561964.3	347716833777168	-0.791984086080953	0.501001262738403	226537311892953	0.132294346197848	0.414829700529433
rna-XM_006561979.3	228155029501241	-0.50358092901602	0.176633855878758	802753550297624	0.00460714848997264	0.0688175283573195
rna-XM_006561981.3	629388933605629	-0.237121603517102	0.193057594248168	150309126336055	0.220196332538755	0.516718474132594
rna-XM_006562000.3	126543937570899	-0.441688561394333	0.224524180575343	37239276303813	0.0536380601557234	0.271098610148763
rna-XM_006562028.3	278971984027547	-0.746545680200237	0.298691660683295	590254347624703	0.0151190363595158	0.140399222889627
rna-XM_006562037.3	859273900914485	-0.268131341883145	0.19320353251459	190367005064434	0.167668098261187	0.463956010138667
rna-XM_006562044.3	750907493874285	-0.390627059061381	0.678430354709945	0.321873976506005	0.570483624232391	0.792406758755521
rna-XM_006562061.3	205463102153979	-0.583446589968443	0.45137162787931	16181452258281	0.203350603412112	0.50149827311681
rna-XM_006562093.3	532935494491686	-0.211783091765035	0.191561850758563	118084579863987	0.277183875024988	0.572146154395655
rna-XM_006562094.2	143879882148403	-0.195220299230631	0.167015484304358	136856988836982	0.242057748686538	0.536268652520831
rna-XM_006562097.3	243103733997396	0.0801968958171199	0.175675640456695	0.208271515870507	0.648125558364457	0.838349495823891
rna-XM_006562126.3	214976828702934	0.959702116909338	0.472236406367752	42876014117648	0.0383912903869147	0.233510845893709
rna-XM_006562131.3	730517334346632	296266333610908	0.555465599225652	262640525017876	2.9778e+07	5.77067e+08
rna-XM_006562144.3	149776188738647	-0.178852158735865	0.345874256783032	0.25456393378073	0.613879647908535	0.819623651450348
rna-XM_006562148.3	412234115937321	0.262819122838855	0.158851373608525	273761587573729	0.098010894878572	0.361580277736828
rna-XM_006562150.3	716460224812423	-0.00364140277582631	0.290414849966832	0.000146932899255603	0.990328608804953	0.996233476662415
rna-XM_006562151.3	336444802658094	-0.0658506911605297	0.196065677717843	0.113256070582764	0.736467166778387	0.889881794439662
rna-XM_006562152.3	798287171795485	-0.51583139337716	0.225835738505059	505770603929702	0.0245166685308111	0.185423454893629
rna-XM_006562157.3	12553745970468	-0.099831758640383	0.68939872154955	0.0159962857323137	0.899354810391638	0.963043307215941
rna-XM_006562188.3	1493255159464	-0.586036940505892	0.514957970713694	120779896511202	0.271768469714608	0.566780801749752
rna-XM_006562192.3	570308335642182	-0.265498000339583	0.15847185990539	279973677465328	0.0942797837872709	0.356039142466391
rna-XM_006562203.3	10286266331357	159258420224705	0.770939464648109	404679774403355	0.0442552186262716	0.250117900091355
rna-XM_006562210.3	278167590255284	0.0291068543529116	0.544941684076971	0.00217547858343892	0.962798536607491	0.985382684913895
rna-XM_006562251.3	260592996354444	0.952648492006403	0.667405246305564	184895952977294	0.173904455711304	0.472209591393084
rna-XM_006562253.3	224203603170406	0.399954621063276	0.292020756552201	190099765303955	0.167966692426628	0.463956010138667
rna-XM_006562254.3	212430851943343	0.613704188663055	0.290490297619684	426807383372002	0.0388349281201124	0.235181258780023
rna-XM_006562256.3	35782340456096	11877021369917	0.398112954234544	924280402118285	0.00236422645966604	0.0455184117238878
rna-XM_006562260.3	377034718789112	237025272095978	0.704447678438672	916515877371808	0.00246666233370685	0.0466953764149543
rna-XM_006562271.3	175889110746471	0.433723881605083	0.232817896289447	34634268792918	0.0627401596245976	0.292787411581455
rna-XM_006562297.3	122540612992972	0.847266026625091	0.753110568736321	125385012323328	0.262818396662255	0.559119950144414
rna-XM_006562299.3	110034788953512	120671852862985	0.35101911297791	107214172195518	0.00105902527028299	0.0273637266328559
rna-XM_006562300.3	468554808683269	-0.388373419946484	0.296302321376745	163758259833989	0.200657468171021	0.498313154590581
rna-XM_006562301.3	373891703579051	-0.483247629071076	0.243853510198943	38565227014972	0.0495529279230729	0.261244572610499
rna-XM_006562305.3	234081924760501	160314744822458	0.734690070982254	462226996384487	0.0315594466779652	0.210320149625824
rna-XM_006562342.3	393656558229497	0.0404955312250258	0.312718930743217	0.0167859683808302	0.896914018119066	0.961546767565707
rna-XM_006562343.3	836887199261612	0.25747152340983	0.223751964761649	136811212713945	0.242136511356839	0.536268652520831
rna-XM_006562349.3	721422657229192	-0.231658256223348	0.154807095225315	223140434640675	0.135230885182575	0.418948354431839
rna-XM_006562358.3	810092165694213	-0.439278191069899	0.655922627418506	0.407572938681405	0.523203963416071	0.762674214328609
rna-XM_006562361.3	233669392065001	0.401146729115106	0.274384044691804	221750610463411	0.136453320724421	0.42128444883494
rna-XM_006562362.3	279802268931331	215907418994434	0.553973832870408	154752562181742	8.35924e+09	0.0043969606642171
rna-XM_006562385.3	406582797680715	-0.149368344648837	0.205406532813951	0.53067919029462	0.46632145370425	0.723705918039322
rna-XM_006562424.3	915118594726808	0.259660975460917	0.213553348918821	144439289403789	0.229429795453689	0.525616677456926
rna-XM_006562445.3	843521342586735	-0.181650057677536	0.228033906309411	0.628130644628754	0.428041835884	0.696288149328586
rna-XM_006562447.3	265778183373057	0.171196105816965	0.250031209870547	0.459227155948824	0.497985384487542	0.746200475071982
rna-XM_006562462.2	123353317515	0.338271561211586	0.187747180363873	316722180751171	0.0751301439787239	0.320278768389893
rna-XM_006562474.3	874409535023988	121113260043606	0.798174117295227	193120827859009	0.164626313752887	0.45952515369042
rna-XM_006562482.3	242839688299941	-0.250853178734994	0.274563837475739	0.82021437308704	0.36511749564255	0.642313721431376
rna-XM_006562491.3	391286330016445	145191603836046	0.511740013869849	746439528648548	0.00629311670172257	0.0826069721773351
rna-XM_006562495.3	157297382199431	0.360310173113308	0.456167868231923	0.621033925822246	0.43066333201903	0.697240399439593
rna-XM_006562537.3	472927073712433	-0.205179999513292	0.167161652062293	151052110705561	0.219059587279915	0.516540121911397
rna-XM_006562540.3	117078565435879	-0.0835502831641473	0.221990930480513	0.136817763754436	0.711465307175636	0.877152272231941
rna-XM_006562557.3	462600712080581	0.123974270007895	0.462389579439666	0.0581365812425645	0.809465765558678	0.927524119522401
rna-XM_006562558.3	217334751462297	0.439814966685699	0.699156026884897	0.30427602560404	0.581214072016249	0.799010382515154
rna-XM_006562569.3	148308156489144	-0.371102840923976	0.167824527409432	481351010508476	0.0282374722253266	0.201418406321363
rna-XM_006562570.3	152576404157911	-0.108365613309214	0.196465099112354	0.29956910963989	0.584152676470422	0.800984679007086
rna-XM_006562574.3	217951039054817	0.252677291228638	0.415023858107936	0.354402032519218	0.551631761730068	0.781071203985773
rna-XM_006562603.3	696709269999049	0.593369982920801	0.387222180818304	221129152622854	0.137003930177788	0.421603402352374
rna-XM_006562605.3	578129588356939	0.461552956749482	0.362313991155383	154386796305303	0.214042983633207	0.511944766171875
rna-XM_006562606.3	894899459252717	0.571770246422223	0.458165306511383	126401525672254	0.260892423498781	0.556548009278996
rna-XM_006562632.3	57266132379316	127976478928925	0.274291703971338	222415649995066	2.40413e+08	0.000260352695927221
rna-XM_006562639.3	825088641145609	-0.101430446712749	0.103177724277567	0.967531117979036	0.325296683697941	0.61136825889531
rna-XM_006562640.3	129572676548776	-0.426258038845405	0.550130515376435	0.584261793497916	0.444646665685936	0.709026073744523
rna-XM_006562641.3	23564727761509	0.215377301356609	0.600168610239072	0.097433746208381	0.754931247584607	0.898673473199615
rna-XM_006562647.3	803703417473537	-0.623134538099516	0.614057917022172	0.969414922216636	0.324826138952153	0.611300712303516
rna-XM_006562665.3	297887065927494	0.0284946125447915	0.233994933203173	0.0146329649812742	0.903717337439218	0.964985371382424
rna-XM_006562668.3	692723332274323	111443972511479	0.429021370737431	598974693465263	0.0143892665628468	0.137257200736792
rna-XM_006562680.3	203114252887954	-0.383611937446226	0.226860315373117	284432153276995	0.0916972938293911	0.350966149563221
rna-XM_006562683.3	155880274830965	0.380920693032203	0.790088343671845	0.195337889198541	0.658510580753268	0.844232576021425
rna-XM_006562714.3	236887551355802	0.216088882345586	0.268459140358331	0.599690410958885	0.438696172706827	0.704333983681015
rna-XM_006562715.3	439305419731235	0.310060666627708	0.219226468391515	194294763313086	0.16334884181926	0.458073446746773
rna-XM_006562716.3	626055365974812	0.592559825801278	0.358413642131	23830068674111	0.122661247900957	0.400141536051544
rna-XM_006562717.3	85511388978294	0.553610955665032	0.306899110740207	304153037860581	0.0811593708642797	0.332866517442412
rna-XM_006562718.3	749868561774438	0.962505240080774	0.373632103732054	654152217876477	0.0105385139360928	0.113791226723442
rna-XM_006562724.2	578363057936331	0.460262010610259	0.263239595644654	315057284782336	0.0759003129152652	0.321408800637155
rna-XM_006562742.3	749621160389248	0.0453359570950741	0.304469960922338	0.0218494616006382	0.882488270876488	0.955542365348398
rna-XM_006562743.3	426359965204852	-0.0308224686781298	0.237137113555581	0.0167604854280512	0.896991859274901	0.961546767565707
rna-XM_006562744.3	102322219410522	-0.161486963071975	0.165694174074486	0.942504362120047	0.331634614954728	0.616239541894176
rna-XM_006562746.3	288335797582282	0.217442389623639	0.217246801720832	0.972095954416147	0.324158009652166	0.610303366325219
rna-XM_006562749.3	553194984324517	0.380358202981331	0.298694949803941	155269278551145	0.212738352689462	0.510696061257765
rna-XM_006562752.3	265416969066757	0.0173678571571685	0.375894441938767	0.0020510152957911	0.963877643542989	0.985969574531264
rna-XM_006562763.3	178686746973048	-0.304074382122449	0.197697709633176	236046475318919	0.124445109399957	0.402819246426939
rna-XM_006562768.3	643781288009038	0.707599832411592	0.692213827585154	0.999199323690306	0.317504325682346	NA
rna-XM_006562769.3	126105262451203	0.382728742823092	0.56604811839799	0.450177001026773	0.502250911385048	0.748851126025409
rna-XM_006562770.3	788252263693895	0.682257322719266	0.635939713347989	104370196918151	0.306962052124583	0.597691314607464
rna-XM_006562777.3	113088995251256	-0.129219947084848	0.712733032445335	0.032160593287017	0.857675649043223	0.946465017222962
rna-XM_006562785.3	123293044862806	0.569282553055914	0.55709554076693	0.986955122885107	0.320487709480291	0.607324209259194
rna-XM_006562802.3	459175449789591	0.0421311365780779	0.147710925710292	0.0802940791195113	0.776899278870707	0.909469732128768
rna-XM_006562803.3	689244199841438	0.0683773211262098	0.265101607615494	0.0677952309945766	0.79457439132962	0.919027682843492
rna-XM_006562807.3	767893433262569	-0.344197695758574	0.192411018620551	309125478067406	0.0787140879178875	0.327749096823643
rna-XM_006562812.3	358614496765621	-0.333195208923507	0.223172267521239	222360742704616	0.135915155354253	0.420397174782114
rna-XM_006562836.3	237243311978014	0.799132035894207	0.384030565176592	395771556570364	0.0466569807938924	0.254891633501389
rna-XM_006562843.3	375069281048979	-0.226226193936331	0.167461368871917	181328001478694	0.17811526165947	0.475576790014626
rna-XM_006562854.3	44259514838257	-0.0150333994267922	0.237482975446725	0.0040548848878359	0.949226640126574	0.981067365318189
rna-XM_006562855.3	133111436246258	-0.0597172171832656	0.160932618853837	0.138645705964393	0.709631092865798	0.876262919229372
rna-XM_006562859.1	362216081577764	0.557940525654609	0.579800008732688	0.80357814534942	0.370025711506301	0.645663028078296
rna-XM_006562870.3	291610521460681	0.622458065949522	0.683243623433939	0.594423142862411	0.440713795818465	0.706446754986325
rna-XM_006562885.3	15132050438361	0.248536301214963	0.158307554847887	249037752554869	0.114544245465747	0.386227683874719
rna-XM_006562886.3	282098370932527	0.179256228228183	0.238507887280336	0.552451790778605	0.45731762072545	0.717461132208556
rna-XM_006562911.3	968215805635575	0.155749955868031	0.503008960587635	0.0975719755760878	0.754763046318793	0.898673473199615
rna-XM_006562928.3	690347166606519	131258736153948	0.601462772656337	401848565411925	0.0450041055567045	0.252214789436508
rna-XM_006562929.3	145730467300931	119105642116544	0.763376068487466	221518251508749	0.136658899310505	0.42128444883494
rna-XM_006562940.3	776625575776576	0.966220906153219	0.791967100862048	151872152993197	0.217813066435976	0.515009479078471
rna-XM_006562947.3	110074162377794	-0.603422284866519	0.216424906334399	752483162406139	0.00608542422428742	0.0814782981593683
rna-XM_006562957.3	267524096971567	0.976071109265991	0.447360955510316	433011710847214	0.0374436695409832	0.230740738493557
rna-XM_006562969.3	344104296113859	155906279377745	0.571302079831813	66368253913414	0.00998917849760301	0.110450916601124
rna-XM_006562979.3	101714864608863	0.425164221757314	0.85937340387137	0.197569687386277	0.656689717263766	0.843219368427266
rna-XM_006563034.2	216110337851438	-0.0508275806109542	0.285662660898451	0.0317743748192498	0.858523753307255	0.946465017222962
rna-XM_006563060.3	238072230507148	-0.291422123043573	0.224924284565074	165346354158339	0.198488179396136	0.496562613016946
rna-XM_006563065.2	169826191195326	-0.447985152791541	0.22530293018622	389147863477297	0.0485316779644027	0.259775784735993
rna-XM_006563068.3	202183551754989	0.513734030386575	0.332077916157292	235967825796729	0.124507866167277	0.402845310393596
rna-XM_006563086.3	149626727745831	-0.551074787830677	0.245694869907567	49111447962872	0.0266839500225655	0.194781828650208
rna-XM_006563100.3	725227865681338	0.0940990004048974	0.194426473706181	0.232273715889136	0.629843003610424	0.829725201893947
rna-XM_006563101.3	381716710251864	-0.223068220726547	0.272376568201349	0.670063954728278	0.413029310397028	0.683493897025554
rna-XM_006563124.3	101864657323069	0.182444742331728	0.275446528375658	0.442586717068394	0.505876592333405	0.751234458933755
rna-XM_006563127.3	565764289605937	0.711575201065799	0.413751744093285	253994561762059	0.11099860942291	0.380004994643869
rna-XM_006563139.3	193129730727835	236641059545216	0.896055662965295	611770452655331	0.0133834483030575	0.131133930823538
rna-XM_006563151.3	182190686915113	127345835694179	0.531995449472871	593063930036642	0.0148798427121516	0.139231463446359
rna-XM_006563155.3	130074188704268	0.0121694916387865	0.5969341423884	0.000412033868016692	0.983805158722296	0.994473739029648
rna-XM_006563157.3	240615474418534	-0.232228297569173	0.156954915526656	218000280659757	0.139814206838172	0.426631810099659
rna-XM_006563163.3	253612091506329	0.378487018333816	0.398633735927525	0.915951220586265	0.338540300015121	0.62031612648768
rna-XM_006563199.3	113848505781755	-0.0691563887570172	0.278469261247838	0.0623037377666833	0.802891155616063	0.924404388673653
rna-XM_006563203.3	101781905169243	-0.168635468750328	0.207345017448996	0.653443261328817	0.418884307217373	0.689002465568178
rna-XM_006563204.3	441149870895362	-0.522894532102247	0.676644032805878	0.494520545722807	0.481917692561069	0.735511272128438
rna-XM_006563210.3	829833582341205	-0.185096350318597	0.761995393208482	0.0521196689602732	0.819415103386971	0.932035293293463
rna-XM_006563213.1	537983415231072	-0.570544071374664	0.197026747168732	807139933040253	0.00449693756539216	0.0675825474113222
rna-XM_006563215.3	685041572296345	-0.313780974237639	0.258174221579817	144563658810404	0.229229391376979	0.525616677456926
rna-XM_006563220.3	579716344672002	0.0205222462497369	0.204039782987235	0.0102196041810032	0.919477382584513	0.969944631109598
rna-XM_006563238.3	144413663818166	0.0122645988402736	0.235617709101167	0.00275011842468587	0.958176850377913	0.983690830361488
rna-XM_006563239.3	10082448300811	0.860658183214989	0.669294707811209	15721925449029	0.209888888549914	0.509098081449792
rna-XM_006563246.3	379041016974463	0.498760019953483	0.280676889344053	315579734988206	0.0756577217210951	0.320565858891913
rna-XM_006563251.2	269755548757742	-0.470234636043511	0.377185195348738	155155783548548	0.212905609459715	0.510696061257765
rna-XM_006563253.3	296124593427715	-0.493396200789947	0.519978837187596	0.858794365965082	0.35407629973066	0.633637392762231
rna-XM_006563255.3	126422444490856	0.0754135732815887	0.832632456277398	0.00637954360566084	0.936339023469939	0.976034013352012
rna-XM_006563258.3	856393490665734	0.509131660177737	0.231703041434607	464825281364634	0.0310851715930148	0.209242416463401
rna-XM_006563260.2	362946378341621	150749702541925	0.437277112675043	107283501470982	0.00105506475408063	0.027357383271302
rna-XM_006563261.3	701407891224683	0.858896644986074	0.340350355072396	62111071228922	0.0126951208792103	0.127366308112404
rna-XM_006563281.3	289410116167073	0.0565802894283582	0.303333594758652	0.03470002207807	0.852225645958811	0.944661869555098
rna-XM_006563283.2	830045492524874	0.129925133065877	0.140719874539953	0.85744511954934	0.354454645705855	0.633852358178221
rna-XM_006563296.3	857598378615458	0.737308797331248	0.74500465138487	0.803361879856951	0.370090119706476	0.645663028078296
rna-XM_006563302.3	434527479264244	-0.193007746878636	0.184671972933237	109420212061373	0.295542026713722	0.586750144909375
rna-XM_006563303.3	728366632250341	0.843692115060893	0.269388130555361	986773786511728	0.00168202187846393	0.0364653968028476
rna-XM_006563331.3	976612250445678	113696631747335	0.517061741554137	42427161880873	0.0394190541051258	0.236245569724063
rna-XM_006563358.3	292732294840049	138142041942576	0.495201580049463	789010780871206	0.00497059016744705	0.0719124282771711
rna-XM_006563359.3	116184518288825	0.738438160428927	0.408281610146134	324116238927273	0.0718096738216335	0.312890360474373
rna-XM_006563365.3	586094755788483	0.455830266423019	0.312985511531308	214019494822803	0.143483656785649	0.430312510420985
rna-XM_006563373.3	301157489467064	0.146801215890745	0.211492489888616	0.493551201219162	0.482347457044823	0.735756784480311
rna-XM_006563378.3	389702815381837	-0.0415179509047216	0.166394083792756	0.0611625303316714	0.804667859904394	0.925252996843846
rna-XM_006563379.3	283426113333126	0.0312162101950328	0.176889844562153	0.0310343768348957	0.860163715523182	0.947404106400348
rna-XM_006563388.3	261106911686467	-0.167638308106573	0.223069458027097	0.56768437524201	0.451180553960026	0.714481542478665
rna-XM_006563411.3	129799205095669	-0.385607904717617	0.313094557911398	13935560317674	0.237805487811182	0.532441353676358
rna-XM_006563418.3	834082963341201	-0.221162584404007	0.312212513335411	0.469347080273607	0.493287695570002	0.743921890267765
rna-XM_006563425.3	405693618646788	0.00100129111444645	0.128477196621873	6.12422e+09	0.993756025481317	0.997684985909259
rna-XM_006563431.3	569522783411412	109190919670643	0.294772128194569	14192004900732	0.000165070400840079	0.00736714201082633
rna-XM_006563434.3	947448546771552	-0.117159138230403	0.345855062645712	0.112269538095035	0.737574946760236	0.889972457470487
rna-XM_006563442.3	754009549853342	0.197670996135586	0.142837434612292	193537449211971	0.164171645882506	0.459251510979191
rna-XM_006563445.3	572898109203778	0.564075691225738	0.302111321455532	321057883189357	0.0731635961971156	0.316183522532605
rna-XM_006563463.3	106231385318791	0.0345682632575722	0.245557922393457	0.0201485075094183	0.887123102933666	0.958047578264099
rna-XM_006563464.3	172078833128264	-0.32583046285755	0.302323164851108	111582877883976	0.290818401894289	0.584151818903524
rna-XM_006563470.3	431103031012558	-0.0700207816262269	0.300462567179985	0.0535376489806367	0.817018015714634	0.931494142703601
rna-XM_006563471.3	207527741152577	-0.445018542023555	0.250976719606985	299374465517302	0.08358667175327	0.337551574234447
rna-XM_006563473.3	659892895331715	244474055117956	0.907489161845271	675056218691301	0.0093718150411776	NA
rna-XM_006563486.3	208633648272186	0.371938144199809	0.527532455178616	0.362128364606747	0.547326565854815	0.778843059121711
rna-XM_006563487.3	755827957310142	0.480085925399498	0.894639098297593	0.249048536031225	0.617745830639408	0.8217269322306
rna-XM_006563504.3	271088855604829	-0.126479813194251	0.373244625037984	0.110232182741555	0.739879953778481	0.89100179552326
rna-XM_006563505.3	157027954204114	-0.345691248355207	0.239510526152962	207793256985011	0.149442466795691	0.438793590703138
rna-XM_006563506.2	360045444066021	0.112020614115188	0.220452762871303	0.260120113684593	0.610037647111259	0.817230713721541
rna-XM_006563512.3	337002398393538	-0.305048437271293	0.441130144426765	0.471917748778182	0.492106234934378	0.743307440077244
rna-XM_006563530.3	672526376833132	0.157082123755591	0.203121149493671	0.586363066494641	0.443828954468261	0.708356398072014
rna-XM_006563531.3	52845061228287	0.568027458800891	0.42638334248887	174034025097173	0.187095720471246	0.484412918099623
rna-XM_006563532.3	997537365082419	-0.0945884391360978	0.205589207349753	0.210379674983415	0.646469981314175	0.838134672957321
rna-XM_006563549.3	122748216319482	0.0437671517388649	0.606002998210636	0.00420150922508356	0.948318073748527	0.980678106141293
rna-XM_006563559.3	495853609921374	-0.157271841056431	0.3316466757729	0.221747959502949	0.637711276399143	0.833420161023709
rna-XM_006563565.3	253924345493803	145682033641739	0.466736661527333	88650116171018	0.00290688400042122	0.0508463035133061
rna-XM_006563567.3	123386833364575	0.317309458883691	0.140297114804402	515109263903616	0.0232317501932556	0.18018622878927
rna-XM_006563573.3	383027205959962	-0.959426276592101	0.506339798144354	285520407161226	0.0910786810109397	0.350342736824065
rna-XM_006563577.3	153340939854095	0.502691822668017	0.400896659528494	134989864613323	0.245295836405574	0.538680528857592
rna-XM_006563594.3	793937330131357	-0.439901449668531	0.227530669181872	361160532844715	0.0573777085953756	0.279820825229368
rna-XM_006563604.3	860321125555836	-0.228842556330392	0.217329504078064	110721865527481	0.292687351226943	0.585452428675169
rna-XM_006563644.3	931159299876095	-0.273271425388536	0.199520996368847	187460849078033	0.170948195330276	0.466821888356353
rna-XM_006563652.3	646860431731936	-0.88967460786998	0.499994605565828	275687287009487	0.0968373574305241	0.359068630472497
rna-XM_006563653.3	603643348957291	0.883187137298472	0.976994143262037	0.664026807863543	0.415141917924687	NA
rna-XM_006563655.3	63669132690048	0.574076609117562	0.534170626241907	107820115583053	0.29910031848057	0.590098107560149
rna-XM_006563656.3	588148736883577	105436896173205	0.301277783150241	126201469097863	0.000381611339692815	0.0130101199328606
rna-XM_006563659.3	107337830117485	0.767526882214832	0.503734031143335	237708341753775	0.12312723331873	0.40029527379953
rna-XM_006563682.3	501805345954263	-0.230322667454499	0.233789769216258	0.968646206841839	0.325018043204677	0.61136825889531
rna-XM_006563685.3	81053519616279	-0.147755871586416	0.184040461553617	0.648087741448137	0.420797192629745	0.689978422541325
rna-XM_006563695.3	207888499328864	-0.313230285178911	0.183633815377139	287872132956301	0.089757270224769	0.348352641002386
rna-XM_006563710.3	268737059216113	0.235900438765111	0.338752317817147	0.4780851164615	0.489290962805242	0.741691776471347
rna-XM_006563711.3	124387321026738	0.556640440703759	0.459735832555474	15081579154847	0.219420387426799	0.516718474132594
rna-XM_006563724.1	250408171356994	0.172769846391864	0.21357655738561	0.656784725994115	0.417697356021882	0.68766450474964
rna-XM_006563745.3	103687919091662	0.838430752887701	0.720619351915247	137334477521753	0.241238035357262	0.53540593501232
rna-XM_006563759.3	113897204650991	-0.137877908247672	0.506181195474533	0.0721096478720611	0.788289541602096	0.915898419747213
rna-XM_006563763.3	956865416367798	0.00644726362593149	0.141051534151312	0.00208413812006825	0.963587334121516	0.985841601404302
rna-XM_006563770.3	117749951420527	16453059059166	0.498495768721767	10144488008573	0.00144733356878604	0.0341607833350653
rna-XM_006563775.3	140184631904687	0.379177180932645	0.784347036214504	0.208821686098062	0.647692525973735	0.838349495823891
rna-XM_006563776.3	337206287083805	-0.262933918709855	0.346714115580647	0.565457310522518	0.452069728071013	0.715153915685271
rna-XM_006563778.2	205362888172096	0.144166330940877	0.241891955039609	0.351737461868638	0.553131239107866	0.782265881465398
rna-XM_006563792.3	232152295200194	0.538395226943693	0.366189158350267	213698379051993	0.143784347030804	0.430592896110142
rna-XM_006563802.3	74019102325414	0.249629682156147	0.19598264742113	156966647938555	0.21025545559476	0.509483769331956
rna-XM_006563806.2	136674005527677	0.967996199161718	0.612725583907041	240830203019516	0.120693214217589	0.396179031300498
rna-XM_006563839.2	150061034190841	-0.237446513060454	0.23309711265345	103402643508875	0.309214846450422	0.600036583098894
rna-XM_006563845.3	150445978070711	-0.343935684562827	0.458383919362604	0.551496363331793	0.457706924711008	0.717461132208556
rna-XM_006563860.3	732014354101732	0.938589324054465	0.458567660981228	348957336961112	0.061756498355437	0.289850129948654
rna-XM_006563879.3	793600825554566	0.566111529475902	0.306054277488502	339044988754225	0.0655750545599361	0.298729090691983
rna-XM_006563888.3	150552200201758	0.353628056299008	0.213518342898732	274601299213668	0.0974972718948495	0.360750480645834
rna-XM_006563930.3	838512364605262	-0.429497001367276	0.653038755649648	0.420822540750976	0.51652689755066	0.758756815729225
rna-XM_006563955.3	641190569064967	0.341330872509208	0.244837656900261	195672847210872	0.16186363505648	0.455643657704861
rna-XM_006563961.3	107558497599645	-0.065724480835134	0.664884654225453	0.00929825854268529	0.923181069395856	0.971325245753834
rna-XM_006563965.3	410455484467901	-0.145159182811714	0.224508266589886	0.416547715716021	0.518664713015609	0.760088944606358
rna-XM_006563969.2	403026446353153	0.339518967659424	0.248571359014785	19113282100825	0.166815793559263	0.462456679442259
rna-XM_006563979.3	14327029456296	0.115433455926778	0.192806644070011	0.357308870887707	0.550004631674846	0.780288401768442
rna-XM_006563981.3	34806019189656	-0.0566062274875106	0.273387509755813	0.0420596915795954	0.837506031137006	0.940070777269439
rna-XM_006563990.3	445330067995794	0.266098991578177	0.362764140104947	0.519803173868141	0.470925654486073	0.728396664489697
rna-XM_006564003.3	948783334741506	206321297627476	0.80506846173759	470087170923252	0.0301473232263456	0.20694542235774
rna-XM_006564005.2	741904791195044	-0.429109295559947	0.321438796529536	168567346002658	0.194172285655099	0.491876405766821
rna-XM_006564009.2	337350571421325	-0.699022872988786	0.249861383375361	755766020450335	0.00597555240900033	0.0802992115691212
rna-XM_006564026.3	758054010694538	-0.126399403871159	0.187843349615706	0.453837480000942	0.500518207375684	0.747630036331549
rna-XM_006564049.3	24145040902017	142681656433986	0.436789059495546	107770549648674	0.00102766059465446	0.0268357894292036
rna-XM_006564051.3	310656446660858	-0.141758501451871	0.248496754980389	0.324795755121556	0.568739725689809	0.79127136595121
rna-XM_006564053.3	876037863295856	0.433321107324811	0.356513466415234	141555652117106	0.234136164730908	0.529051462742683
rna-XM_006564055.3	138924218143932	-0.109365362801545	0.208915508772419	0.272745861491387	0.601495744623233	0.812189864805646
rna-XM_006564073.3	766091975697986	-0.576917430250276	0.610895134247701	0.818141978790216	0.365723968181007	0.642613052179655
rna-XM_006564079.3	108170842483563	11027111808335	101682170705206	0.786789850217431	0.375072572764341	0.649279366675271
rna-XM_006564089.3	466092145113331	-0.410730968227947	0.156184373791913	681792773436672	0.0090247227294408	0.104003220938344
rna-XM_006564098.3	852401733505268	-0.023258965745521	0.333989378500775	0.00489490874812759	0.944222612133959	0.979357289356914
rna-XM_006564120.3	15967186317018	-0.02914688705653	0.224975414970716	0.0168951070142498	0.896581316970235	0.961546767565707
rna-XM_006564123.3	210558921107919	-0.00766022319275585	0.162521999668531	0.00216333092575383	0.962902471569852	0.985382684913895
rna-XM_006564147.3	42519497289199	-0.192503650772829	0.260242445902267	0.546587209640762	0.459715521098184	0.718909555609901
rna-XM_006564156.3	131621021183012	0.658647170838325	0.57321748206531	13659300958972	0.242512382205441	0.536765179535592
rna-XM_006564157.3	242808401387264	0.491923571427423	0.195679132026914	643347906892544	0.0111989008004416	0.117354571931852
rna-XM_006564167.3	218046380417632	0.740101617655567	0.305244137870318	555821306550683	0.0183941802530867	0.158022866912177
rna-XM_006564171.3	25982794571439	0.0110274137369214	0.185517170841952	0.0034900576950605	0.952891008756448	0.981865337334592
rna-XM_006564172.3	139956977527362	10744585643682	0.424710604672849	549807010385109	0.0190374727633476	0.160936652167468
rna-XM_006564173.3	23589697646808	0.444594786130903	0.588919414075026	0.460601603620361	0.497342947096555	0.745457655692862
rna-XM_006564177.3	69747185484421	-0.281777192711708	0.223964325304017	155224714411912	0.21280400793329	0.510696061257765
rna-XM_006564195.3	195111071834202	-0.190071060924938	0.409949313059957	0.212346967281462	0.644934061502857	0.837811791413353
rna-XM_006564205.3	584156360794621	0.347032337352717	0.216604743218229	247004968067446	0.116034256925901	0.388045534969271
rna-XM_006564210.3	38926928955647	-0.221488816093209	0.208065276657006	112997607702124	0.287780441757044	0.582201970631558
rna-XM_006564211.3	612663889084776	-0.0741623335323159	0.199558083619493	0.13938161601331	0.70889654509717	0.876262919229372
rna-XM_006564214.3	115786101602031	-0.396948162701118	0.334824959082016	138850505780027	0.238657721853744	0.533476492288033
rna-XM_006564215.2	259414025378728	-0.33248018229075	0.230584207644156	201040033053152	0.156224089377652	0.448109936305838
rna-XM_006564219.3	113736162236938	-0.704177347491248	0.477243203593803	210579168080564	0.1467423784346	0.433314519536377
rna-XM_006564222.3	548359627528883	0.396647251248642	0.248342297036867	252959744450791	0.111728716888447	0.381618864177421
rna-XM_006564226.3	372943007405415	-0.0843087944046182	0.203157537259301	0.17443917869808	0.67619633180278	0.854851465647326
rna-XM_006564227.3	357412804377333	-0.119739069084695	0.252779467581679	0.226597928133074	0.634057968547337	0.831706961236657
rna-XM_006564234.3	379803934437465	0.225690240512156	0.380459273141502	0.320737513341925	0.571164763220807	0.792489289400861
rna-XM_006564235.3	220813743678302	0.611644262867439	0.560078700073933	0.900165390843853	0.342737367660062	0.623712803359042
rna-XM_006564261.3	232150286025375	0.0903325690868476	0.49443662806447	0.033706155743161	0.854333254747217	0.945216706192872
rna-XM_006564268.3	106947205051382	0.276524584669009	0.556525724702398	0.243984000759852	0.621343351590085	0.823941805194257
rna-XM_006564269.3	676790508663436	0.561051675965555	0.800879261479802	0.41789871609317	0.517987410602529	NA
rna-XM_006564270.3	179810511292269	-0.291420087912278	0.320467505151772	0.825239625653211	0.363652662743624	0.641851402918423
rna-XM_006564278.3	662578689853979	0.168305727213097	0.356154509624175	0.202164156378331	0.65297964301446	0.840478533371701
rna-XM_006564290.3	768847085639922	0.236768998389811	0.165156732729777	210106944831938	0.147196152281472	0.434371316595983
rna-XM_006564321.3	507820033513168	0.852800298621925	0.399044947615636	413352707199095	0.0420416394609485	0.24398705198136
rna-XM_006564355.3	845812682298837	-0.26862821231993	0.23352325048307	132030758153863	0.250536856883099	0.54366947994729
rna-XM_006564356.3	406642860670259	0.370782060085808	0.287710578882029	167817424656367	0.195167228926365	0.49354789622725
rna-XM_006564367.2	281997216273724	0.0361505774539794	0.30559369422256	0.013220519400889	0.908460564409518	0.967657645367066
rna-XM_006564385.3	791813792447933	0.0481204707056923	0.265196149835056	0.0316747050329695	0.85874348219991	0.946533004478392
rna-XM_006564390.3	174991162017222	-0.273063790882791	0.277341234723579	0.955393055029987	0.328350330099854	0.613709274103935
rna-XM_006564393.3	160593384050449	0.512595711160509	0.48483958983864	110407233474112	0.293374130922766	0.585952563090656
rna-XM_006564395.3	818425667996445	0.536730354102564	0.713961919270738	0.539755999595407	0.462533865713131	0.7212033794176
rna-XM_006564412.3	84701332471747	-0.124117206431012	0.236968869837316	0.267097334185877	0.605285584904317	0.814258504375351
rna-XM_006564418.3	456436295144275	0.914131223305631	0.4448513872243	362650464934478	0.0568661293318117	0.279174784266308
rna-XM_006564436.3	189936003546543	-0.830651105120357	0.1437826668941	317349283911005	1.76715e+06	6.50666e+07
rna-XM_006564456.3	52248478088225	0.528014454941566	0.25926078949363	405018173567606	0.0441665898942685	0.250117900091355
rna-XM_006564470.3	116541250321219	-0.496128341365372	0.156213327823986	988307213367816	0.00166806205146484	0.0364653968028476
rna-XM_006564471.3	157261034516245	0.557306270823939	0.232042028222475	598099455289631	0.0144608453834136	0.137761533510294
rna-XM_006564472.3	102771617791417	0.286463001096169	0.172340170167518	283081443288228	0.0924714537720884	0.352232861895851
rna-XM_006564478.3	768783382566065	0.375764328844226	0.452023886991016	0.624269219085392	0.42946522760149	0.697029462025926
rna-XM_006564480.3	134624078129987	-0.0629313064376579	0.152996804365808	0.170647418132887	0.67953706656115	0.858043717104991
rna-XM_006564482.3	167805497598019	-0.175798598811951	0.17808764884436	0.952531417402469	0.32907578276628	0.614683500821123
rna-XM_006564488.3	50517162741231	0.536315009430393	0.295905926811806	335847518350363	0.066859949590309	0.301366329872811
rna-XM_006564498.3	217314660444968	0.0724297677831432	0.133222875144071	0.290903321674165	0.589642241252316	0.803185870952578
rna-XM_006564502.3	336121259603288	0.841308087890757	0.703888469225421	0.915930753073411	0.338545696951926	0.62031612648768
rna-XM_006564505.3	385165613092435	0.892653690015145	0.227082727773707	162837956174878	5.45283e+08	0.00313707962025026
rna-XM_006564514.3	126265231934164	0.506183381236938	0.33136464115932	233477256952578	0.126513466625434	0.404887078761276
rna-XM_006564515.3	126453614070331	-0.212357351707043	0.145880060031591	211476004484058	0.145884918076412	0.433216407135104
rna-XM_006564524.3	405018569854159	115702942577064	0.466408955803403	579089425261103	0.0161093925671894	0.145845539807511
rna-XM_006564534.3	182790375081672	-0.503316015184743	0.274340593362023	327692956764287	0.070260259257696	0.308765703643688
rna-XM_006564537.3	251645815163514	155442800369381	0.654913278688867	512529298339578	0.0235795897023908	0.181252712493117
rna-XM_006564547.3	980057122234481	0.822300317078698	0.526712775803135	190242858367159	0.167806734997529	0.463956010138667
rna-XM_006564553.2	237568341617409	-0.499658195640657	0.209582223979303	553290531899832	0.0186620922836081	0.159020899818752
rna-XM_006564559.3	229907193791035	-0.0120047293825025	0.513690993404739	0.000541082068437504	0.981441944514532	0.992902662371894
rna-XM_006564578.3	529353609008833	145247343371921	0.891022310930433	238925780719307	0.122171619634053	NA
rna-XM_006564585.3	911317098911318	0.781021118120486	0.702706565900013	119493918222544	0.274335523967377	0.569553650548565
rna-XM_006564589.3	168705081170612	-0.082355297979235	0.121163402220166	0.462788191815491	0.496323782863577	0.74506132893276
rna-XM_006564593.3	14254260462139	0.153655434054217	0.141886195704767	118816962469717	0.275699075805941	0.570487255864393
rna-XM_006564595.3	320699020195202	0.0190040716016013	0.153430418644724	0.0154806890832617	0.90098161655267	0.963629274124938
rna-XM_006564606.3	634181369352234	0.16959554750188	0.237513118359268	0.480624455312949	0.488139600115634	0.740858555948441
rna-XM_006564609.3	163484880599835	-0.0276838793768642	0.276044755618318	0.0100840389673635	0.920011435557671	0.969944631109598
rna-XM_006564617.3	560192434284413	-0.39155030014237	0.28203678616709	186696566564633	0.171823010547799	0.468804983206371
rna-XM_006564649.3	116497905884255	0.146358542016031	0.249270006063642	0.330393404762432	0.565427528877324	0.790187909305414
rna-XM_006564672.3	177194531715982	-0.27541849471513	0.212367767904009	167204341870081	0.195985058794657	0.494596974970479
rna-XM_006564688.3	153846638219627	-0.282218550981955	0.223623148800995	155752615052415	0.212027807310358	0.510181339543225
rna-XM_006564696.1	366351728282835	-0.0825108393032866	0.162532271246049	0.259407148924524	0.610527744200534	0.817441146962315
rna-XM_006564718.3	131310986561271	0.201099963245492	0.254569414449844	0.620908863550369	0.430709747019379	0.697240399439593
rna-XM_006564727.3	23925051805828	-0.176321798030457	0.39135960032217	0.202769795966674	0.652494374384645	0.840455906651199
rna-XM_006564737.3	101168460162905	-0.335173297150777	0.267352683506088	153412144245421	0.21549494207914	0.513292284636447
rna-XM_006564745.3	329420174947278	-0.363454973053281	0.171171566568306	446903112647031	0.0345145577337828	0.220817250891458
rna-XM_006564746.2	215560963009439	0.00967291145805477	0.156164926921069	0.00380833259572455	0.95079243100188	0.981245635097834
rna-XM_006564749.3	133214775033487	0.652281277463703	0.915725005148906	0.370947764627289	0.542488107958889	0.774952944133706
rna-XM_006564760.3	812751556851119	0.257158184846207	0.884116769076844	0.0836781061666585	0.772373480682338	0.907619658999274
rna-XM_006564767.3	17184839761754	-0.421429046155408	0.41819956503227	102244682931143	0.311939316663319	0.600711592026328
rna-XM_006564768.2	386034001074043	-0.226019651829353	0.414228132007962	0.300359543419418	0.583657107114936	0.800951022600855
rna-XM_006564792.3	165485570573154	0.0140529303296472	0.297699116322303	0.00225632883940818	0.962114068934355	0.985356637395722
rna-XM_006564805.3	988090857826335	105471611567691	0.623247349467711	291554737119156	0.0877296406353338	0.344004831543449
rna-XM_006564829.3	733623619826448	-0.0488774123181729	0.224089388544556	0.0478379405388409	0.826869055058105	0.934457731185039
rna-XM_006564848.3	100897801469403	0.00673379649389393	0.119543145520951	0.00317944449321317	0.955033861053352	0.982793369591516
rna-XM_006564850.3	217078767126776	-0.0498540020317679	0.288434969023571	0.0302911009952993	0.861831363653492	0.948375098915768
rna-XM_006564852.2	62394488408799	-0.117647285762832	0.157017300015682	0.565159497227526	0.452188840278107	0.715188707003432
rna-XM_006564857.3	764542914948842	0.946045785633018	0.84446956986535	11210125290557	0.289700534692246	0.583600620292062
rna-XM_006564861.3	153299153407198	161662337977205	0.457299449557482	123262435725356	0.000446634289084347	0.0144255039684962
rna-XM_006564875.3	134731966096463	-0.367680086056687	0.518777351535175	0.348528832430773	0.55494710604538	0.783029409641344
rna-XM_006564890.3	574804860505634	0.332459423693629	0.436018041786875	0.494634301407942	0.481867299596245	0.735511272128438
rna-XM_006564895.3	174235692968257	0.91508435021944	0.749570420167136	140707880666	0.235541933865304	0.530446674346558
rna-XM_006564896.2	131879333691561	-0.49342803522489	0.376322924448242	164509561033793	0.199627761366079	0.49764273315347
rna-XM_006564900.3	276031018795412	0.164276366975149	0.441807966949315	0.125108995248482	0.723558101650483	0.88338978627821
rna-XM_006564901.3	453347172179951	0.0244372272537487	0.245647139967135	0.00940591600868856	0.922739019824843	0.971277876628469
rna-XM_006564911.3	128547071292607	118746657942115	0.838807020868084	163942096682582	0.200404932295649	0.498070172603834
rna-XM_006564912.3	110679304741213	0.85053749873794	0.337407220574998	61304966371751	0.0132869542360448	0.130812488038784
rna-XM_006564914.3	819914704009061	146698340446411	0.812979660165207	238165288371702	0.122767590240751	0.400203866548425
rna-XM_006564921.3	677912880458193	25482816099966	115565869164249	413515753960293	0.0420011578281208	NA
rna-XM_006564936.3	94700426883582	0.194900196438802	0.952160045084966	0.0421327713032582	0.837366893598921	0.940070777269439
rna-XM_006564939.3	154032303319918	-0.417990968890437	0.277910672227334	217392609400382	0.140367469925419	0.42712912002434
rna-XM_006564944.3	205910404320815	-0.254350653524692	0.202980740027843	1562516238157	0.211297174641887	0.509943677077599
rna-XM_006564945.3	250112913087304	0.831615373127482	0.394182187751357	452595567770172	0.0333844249261259	0.21645861205709
rna-XM_006564951.3	539055511852229	0.119544668646592	0.149592290171512	0.646568394854029	0.421342246360625	0.690022172945063
rna-XM_006564955.3	573700258021372	0.20365577274744	0.340798652221001	0.336678165369037	0.561752952482702	0.78810225606451
rna-XM_006564961.3	350963749185249	-0.227494455663857	0.339514862153573	0.40230086803615	0.525903378835167	0.764658136452592
rna-XM_006564962.3	447000775035942	0.0705541532884622	0.378048105759316	0.0337028313617935	0.854340358014633	0.945216706192872
rna-XM_006564963.3	491942710448522	-0.16131150685045	0.217820176956959	0.539941896478354	0.46245680742859	0.7212033794176
rna-XM_006564977.3	243015507113779	0.101917192653788	0.587462424474958	0.0290436075010945	0.864678388418456	0.949804840738889
rna-XM_006564983.3	5094362546174	-0.745130848579148	0.432768103345731	26238769397124	0.105266962093419	0.372006110194386
rna-XM_006564994.3	532535166038999	0.169596116101817	0.275069886880775	0.36379404166513	0.546406635158272	0.777732577266557
rna-XM_006565003.3	499094929292918	0.351988516508721	0.271336599362593	158055452733731	0.20868083639463	0.508176481220256
rna-XM_006565030.3	19580657657949	-0.259348714837315	0.155932330601369	273493366010001	0.0981755781388012	0.361580277736828
rna-XM_006565032.3	429809329240787	0.651031400728227	0.328414627373272	396183868967886	0.0465428385146897	0.254891633501389
rna-XM_006565041.3	92849895736586	0.128445449819433	0.737794653263912	0.026772535100676	0.870027819530973	0.952565955776259
rna-XM_006565046.3	426729297530366	-0.700504073851131	0.204857505110112	113141621366706	0.000769181615372512	0.0214555053621332
rna-XM_006565047.3	548310872203596	110894354938963	0.868689470921572	172138654805396	0.189514663592656	NA
rna-XM_006565075.3	464216417441706	211800753705581	0.564637429167326	115998538760132	0.000659570015410858	0.0194282943739422
rna-XM_006565139.3	838778993948081	-0.42024080881774	0.162285181777107	66151224292685	0.0101116387592193	0.111137474362524
rna-XM_006565152.3	101142600212794	0.118271455838726	0.501500605009999	0.0566013780162606	0.811950557121011	0.928736238372029
rna-XM_006565155.3	443947894169944	-0.227046531923064	0.290405211563438	0.6131874971542	0.433590179159861	0.700210105116933
rna-XM_006565169.3	146814518173026	-0.443683355448004	0.447852905764613	0.772375678346904	0.379483119134688	0.653662061493078
rna-XM_006565170.3	279929399154805	0.0186314789977038	0.226302007755032	0.00685873393317138	0.933996674934954	0.975676650297087
rna-XM_006565175.3	107748401238624	-0.187770493785479	0.280496594131252	0.449225187368469	0.502703130335261	0.749221989837859
rna-XM_006565193.3	503643204926176	0.041257522304896	0.343300298455245	0.0146110051054507	0.903789259427564	0.964985371382424
rna-XM_006565196.3	383037917352638	0.226324862878025	0.481584706338083	0.222971183345621	0.636785291721976	0.833086523284214
rna-XM_006565199.3	310743181704009	0.0330656708816159	0.40207107529169	0.00675007203578559	0.934520417964867	0.975734230646456
rna-XM_006565201.1	197010471883807	-0.460533547461914	0.21880558472859	431837813142985	0.037702841262491	0.231562738162622
rna-XM_006565203.3	941602381172881	0.000269473750005787	0.18349062964075	2.11792e+08	0.99883883165708	0.999517482854021
rna-XM_006565218.3	109425865307159	323340385344829	100977670739018	749737368090649	0.00617890353502521	0.0819845867241904
rna-XM_006565240.3	118772521741148	276381548710845	0.477866106425419	314435447911166	2.05324e+06	7.20003e+08
rna-XM_006565251.3	353477150859266	-0.0561086764494834	0.244919631782664	0.0513918139672995	0.8206588726693	0.932035293293463
rna-XM_006565254.3	266515118404787	0.187067023929766	0.280545756696557	0.455422651712638	0.499771009093877	0.746716398929273
rna-XM_006565255.3	56760212108977	-0.110571876270495	0.187717506367443	0.350780279773261	0.553671764643159	0.782655802224655
rna-XM_006565258.3	185784062865612	0.525566881607912	0.447703901236791	131528480854357	0.251440036584466	0.544749758578408
rna-XM_006565259.3	129023679885907	-0.751196633334702	0.48714866618484	228936007783932	0.130263620312668	0.411523509215997
rna-XM_006565266.3	261165572568525	0.895137132251484	0.486452756104163	261549993993131	0.105824168793393	0.373318196928166
rna-XM_006565268.3	690574060305916	0.182192812496401	0.139512819335301	168377660041739	0.194423386053272	0.49217387930433
rna-XM_006565280.3	102663429438618	-163423274046279	0.885685362429432	312080533678737	0.0772985719853284	0.324579928196381
rna-XM_006565281.3	272455187973086	-0.18982381085346	0.628181499543849	0.0660855510546554	0.797123885950459	0.920787497433597
rna-XM_006565282.3	172695058482976	-0.368763381513927	0.533885006101835	0.395173118665824	0.529592647668152	0.767398712599029
rna-XM_006565295.3	134441848273173	0.133677327360816	0.302894031361794	0.191825122068252	0.661401905719267	0.846024602000466
rna-XM_006565296.3	178821830112988	-0.287446182114118	0.46261549271984	0.382677103739681	0.536173966714489	0.771504514699905
rna-XM_006565301.3	943971764171537	0.112349478018414	0.367353023956667	0.0884527629230831	0.766153439653725	0.904004318836414
rna-XM_006565307.3	742916513014019	0.00607048479549809	0.193025541722825	0.0009992084045507	0.974782862857157	0.989155436417267
rna-XM_006565311.3	155327221684163	119590742986684	0.598495733252879	383567667785633	0.0501727349193666	0.262409105075437
rna-XM_006565330.3	337827086614027	173088649999363	0.366851950251908	232331945784266	1.43499e+08	0.000182194147160217
rna-XM_006565332.3	419784943679551	0.107703305300391	0.354878874589424	0.0906269375849718	0.763381642247822	0.903059022251078
rna-XM_006565340.3	588575303822273	163831201733557	0.944927672896875	259068759299831	0.107493661528293	NA
rna-XM_006565341.3	565281791025002	0.108931622760348	0.150030504271792	0.53310550493498	0.465304159039265	0.722957015296861
rna-XM_006565357.3	154519759583479	-0.280646449252315	0.329278589639304	0.699475403312022	0.402960022487099	0.673924470881374
rna-XM_006565361.3	545578024943573	-0.143553917820977	0.309711122656278	0.217488322218927	0.640960391092322	0.834992988560903
rna-XM_006565366.3	138882660271511	0.999010371620518	0.370692133436831	678444457834941	0.00919556376860049	0.104823733114511
rna-XM_006565372.3	864412953090816	176248685595566	0.64487344216777	757093459487664	0.00593170185414386	0.0800019275712736
rna-XM_006565383.3	274405858689712	-0.0246851632504404	0.685792701405589	0.000983435021993273	0.974982626186968	0.989221832356136
rna-XM_006565384.3	414216996048763	0.236608421326355	0.702414640833877	0.0951606456673488	0.75771620969899	0.900126318042024
rna-XM_006565386.3	287359896481501	151653938821955	0.508525308996422	863034595471302	0.0033060878248302	0.056096845027764
rna-XM_006565389.1	137036146124759	100132718113888	0.519594355128458	350520078537696	0.0611764296511928	0.288969357249124
rna-XM_006565419.3	116204174702244	0.909369567602163	0.530848181201487	281438744851619	0.0934225527336653	0.354577507165746
rna-XM_006565450.3	902206546105706	-0.850546595366814	0.839585127410076	0.989143548347712	0.319951788875683	0.607324209259194
rna-XM_006565456.3	18139977337104	259722484930453	0.720550141353684	113186482556022	0.000767325518890798	0.0214555053621332
rna-XM_006565465.3	27957670557319	0.4249291683609	0.257732100603627	267313785909315	0.102054634175838	0.366951356618005
rna-XM_006565467.3	12022091716924	-0.335124013649033	0.207839669485682	258258964982033	0.108044768786825	0.376329995289407
rna-XM_006565481.3	187112730448361	0.21032654446182	0.555860716568742	0.146775647563118	0.701635906751595	0.872188861802625
rna-XM_006565486.3	290170665964443	0.425474591040738	0.377640326614358	122284773634537	0.268802505793343	0.565076121228141
rna-XM_006565540.3	319961696203784	0.79079395502265	0.463849707005968	259553177400898	0.107165465283653	0.376092730869667
rna-XM_006565544.3	969259470180797	-0.168043198085215	0.160876390209145	109518448749546	0.295325342166734	0.586667337392995
rna-XM_006565555.3	125893153663781	140303991598924	0.732903405615974	269253388297567	0.100819372417767	0.366089917607752
rna-XM_006565570.3	740926579270127	-0.246905222431778	0.186279941438084	173601699758768	0.18764429182711	0.485280502261661
rna-XM_006565572.3	239497647270184	-0.106963608843859	0.45268705850452	0.0505146174835005	0.822170208439557	0.932172658190746
rna-XM_006565582.3	109438353354013	-0.29397514373608	0.242627911997406	143680633159855	0.230656845348374	0.525894587883792
rna-XM_006565585.3	755803707639841	135763138764027	0.706656953119107	342155992230478	0.0643501804882069	0.296356928777458
rna-XM_006565607.3	444689884059618	0.0603035100949606	0.274405146659855	0.0476008783675752	0.827291784991455	0.934526262414032
rna-XM_006565634.3	107309559034877	122805659342163	0.922132823606525	111480895026139	0.291038973360469	0.5841878517474
rna-XM_006565637.3	143254571431472	0.683585402245654	0.561742002984807	142934724797136	0.23187099749116	0.526355741530487
rna-XM_006565640.3	149988513906986	-0.387155756061005	0.296537156584535	164821058208295	0.199202655508635	0.496926949581838
rna-XM_006565644.3	503444865212334	-0.311826470599975	0.278474406688401	121866417957034	0.269622966689138	0.565367239832992
rna-XM_006565645.3	103456252724688	0.654053341051434	0.686182267010053	0.765605885985622	0.381579848699827	0.654939796262376
rna-XM_006565697.3	108413704967975	0.643772189291703	0.551638657613148	127699262680369	0.258458955167242	0.554087844498274
rna-XM_006565708.3	687871090751131	0.734286702649792	0.684814557030564	107276645840739	0.300321403448367	NA
rna-XM_006565721.3	121374338889648	0.608857400900312	0.60419318842585	0.907663290694273	0.340735177565416	0.622671495420402
rna-XM_006565723.2	53702567731888	-0.0944827726750336	0.301675605895233	0.0993260488880168	0.752639905505502	0.898434148831661
rna-XM_006565736.3	340491073572648	-0.462957102608187	0.364738627893424	152525203254666	0.216826431023318	0.514970117618924
rna-XM_006565738.3	28038545288154	-0.366812186352262	0.203860760046839	320324317089359	0.073492398200983	0.316860667653419
rna-XM_006565746.3	97947111992756	-0.133643777618614	0.218580778990157	0.373612151557083	0.541041889613633	0.773937932228981
rna-XM_006565772.3	170873736897732	209965601550571	0.646654493914265	100630202529866	0.00151275031675359	0.0351416193456575
rna-XM_006565779.3	191123249405585	127272947198814	0.389356627222232	112778820175975	0.000784359915091242	0.0217143850177891
rna-XM_006565791.3	997631407174447	-0.590729501803751	0.328915432866142	298598950943742	0.0839879385695009	0.337836730472155
rna-XM_006565792.3	882062817665271	0.720128383329987	0.702063047861627	0.874957521288749	0.349586503363789	0.630351373842053
rna-XM_006565793.3	25614686149468	149454879012772	0.651306793117407	40037767981765	0.0453984276363279	0.252978997198947
rna-XM_006565796.3	575671662133689	0.371153365544526	0.416440759750362	0.697610880624396	0.403587639290981	0.674171660122467
rna-XM_006565798.3	421131264096619	-0.0774004606416799	0.34165658306908	0.0445066274536998	0.832913849846682	0.93685315263036
rna-XM_006565799.3	171910594191635	-0.0815182638346889	0.171917915452363	0.223786436512341	0.636169865931349	0.832845314261059
rna-XM_006565801.3	810543823046282	0.361280907234307	0.231547746816817	233133488023265	0.126793105964431	0.405429627582315
rna-XM_006565820.3	26487242582986	0.0312112430466554	0.457073938570647	0.00473465653871585	0.945141781022586	0.979491731286853
rna-XM_006565840.3	738816668440462	0.0160828179697812	0.402405962272961	0.00145332819320743	0.969589978615368	0.987953255874792
rna-XM_006565857.3	246157841674933	0.871627791912931	0.408789506380765	404910107312412	0.0441948727615103	0.250117900091355
rna-XM_006565861.3	663266965955768	0.147440704292403	0.753315602079219	0.0318755582197525	0.85830105095954	NA
rna-XM_006565863.3	15446324953649	0.0455955388434396	0.639235903144941	0.00429086631066866	0.947772160739453	0.980527422265431
rna-XM_006565868.3	926223317437293	0.999101945999385	0.795120898960991	130389610529946	0.253502779700452	0.547487629344642
rna-XM_006565869.3	126729923067224	0.188484272584477	0.605981844552565	0.0890951475953159	0.765330654994388	0.903890209663736
rna-XM_006565874.3	237233981487033	-0.358530271317577	0.290847534200485	140228335238665	0.236341636898285	0.530777619432439
rna-XM_006565882.3	11610832773134	135075836043141	0.65641879150443	291811930717893	0.0875898969595877	0.343823028363755
rna-XM_006565884.3	554037449479808	0.289977801199775	0.440919957063863	0.354314996309839	0.551680620285831	0.781071203985773
rna-XM_006565885.3	796201439161519	0.41081956875731	0.554954912426954	0.447891575607613	0.503337915755812	0.749617282709985
rna-XM_006565890.3	640519575411461	0.0317568559788083	0.417425741883996	0.00524586467241761	0.942261030653425	0.978224502745069
rna-XM_006565895.3	618987734510936	0.414130665642086	0.521280408370882	0.503351163168091	0.478031339485144	0.733945046856443
rna-XM_006565901.3	963268301616529	0.691243856512336	0.553841242528535	120408750525769	0.272506245586854	0.567420274482507
rna-XM_006565907.3	223582055543584	-0.387918355146677	0.313157081514677	140594018596691	0.235731516332319	0.530446674346558
rna-XM_006565911.3	148285594512609	-0.976688854858271	0.658647599455642	16193169626934	0.203187053680709	0.501423144200191
rna-XM_006565913.2	613111777242392	0.738389283598372	0.247022348888622	874753603006283	0.00310020656918578	0.0535733510496775
rna-XM_006565914.3	136356602568808	-0.28638117626976	0.270777449507854	108545076971529	0.297481373810661	0.588609292961724
rna-XM_006565919.3	1040791728046	311537312999811	0.825723345085746	907154916347787	0.00259617034638412	0.0479152842876507
rna-XM_006565920.3	307894198286629	-0.368457685357446	0.467876070854941	0.582203346099419	0.445449973267206	0.709412469870308
rna-XM_006565939.3	514485463118609	0.204533270186574	0.365776865921422	0.320095388608237	0.571550325537662	0.792489289400861
rna-XM_006565948.3	829249249366827	0.839552973877207	0.751618458214884	106594898253393	0.301862270779095	0.593093319641744
rna-XM_006565965.3	541113363573779	0.859403380622058	0.486811803166594	25820002713546	0.108085000005037	0.376329995289407
rna-XM_006565967.3	217597682712039	0.469648465520259	0.466318906540733	0.965730801545703	0.325747217528103	0.6114714529383
rna-XM_006566002.3	550950284945209	-0.0212551395649803	0.222723508921324	0.00893942055998309	0.924673450363604	0.971978519651529
rna-XM_006566003.3	109236794910319	-0.23692209217094	0.238849135651799	0.930236589920241	0.334801454884107	0.617805498336125
rna-XM_006566014.3	745559519570835	220990651621779	0.478119689277233	209833787982594	4.63285e+08	0.000426454062429147
rna-XM_006566019.3	258502638087615	360791820087289	0.909747240468449	10007230670924	0.00155926812777222	0.0355493823310051
rna-XM_006566025.3	303550918001431	151068371755518	0.703066865266207	317480324335369	0.0747822183410628	0.319800380873163
rna-XM_006566033.3	519038226348321	0.656185085225262	0.261860292014883	650593784881491	0.0107514841091257	0.114744824608118
rna-XM_006566054.3	466884960124102	-0.211460297536877	0.233248406322506	0.825554367154496	0.363561188261631	0.641851402918423
rna-XM_006566055.3	640647953379391	-0.129942537768979	0.226203708605238	0.33332351187002	0.563708606369157	0.78919204891682
rna-XM_006566073.3	563925066003099	0.771893654623989	0.375944815099722	398623811876172	0.0458733751964875	0.252986889287393
rna-XM_006566075.3	183183195595487	-0.198965025316466	0.287308794378843	0.472276662508008	0.491941657674147	0.743307440077244
rna-XM_006566077.3	105515212397973	-0.193531547240338	0.484603840990014	0.159544205311484	0.689576502865052	0.865254170550597
rna-XM_006566088.2	826712903746338	-0.0878514455130747	0.156930166927976	0.313408801811647	0.575595902692002	0.794803717874349
rna-XM_006566089.3	652344072529087	0.314448070253852	0.2389324978034	169538380543719	0.192892782887334	0.491169589620444
rna-XM_006566093.3	657293974286479	0.268471088638232	0.37630534658082	0.513472255710099	0.47363959409018	0.730599491177228
rna-XM_006566096.3	143135959484391	184429329259616	0.511001325735306	132814252080175	0.000268048648538589	0.0100709706522355
rna-XM_006566098.3	159593026148872	163844823228881	0.54417881750854	941471427182822	0.00215251101281543	0.0429568864454549
rna-XM_006566101.3	752804111885759	154295174028869	0.721471136275459	430019889376293	0.0381079161004676	0.232614898971108
rna-XM_006566102.3	776147954579839	-0.42336175057374	0.25325409075344	269175579943425	0.100868609835161	0.366089917607752
rna-XM_006566105.3	222362942548895	-0.473250231003095	0.262070641277791	319732276588094	0.0737589213774481	0.31751722231982
rna-XM_006566106.3	902732965560312	0.472711705580676	0.281377269255317	276009947897558	0.0966422277099612	0.359068630472497
rna-XM_006566108.3	100648519598046	-0.0401698292885025	0.125284222931847	0.102622555787946	0.74870487754456	0.896352254631465
rna-XM_006566109.3	110855489252851	-0.213096663034701	0.138932317417591	231061801782062	0.128492952617619	0.408030229873284
rna-XM_006566159.3	141105881313744	0.155955382470992	0.827523991546557	0.0345179671387399	0.852609356011383	0.944743456242795
rna-XM_006566167.3	376088774156453	-0.101681680220608	0.374702293794375	0.0704987721317423	0.790611948304862	0.917294215742399
rna-XM_006566173.3	995033650268063	-0.272811505382874	0.675319966644679	0.153430829461698	0.695278060589814	0.86934385906814
rna-XM_006566183.3	168449182807644	0.466341911020774	0.596656381319074	0.488551208095444	0.484574290047182	0.737183650266965
rna-XM_006566184.3	31290248642969	-0.946781970228261	0.76690528211059	110012789402016	0.294238038630177	0.586667337392995
rna-XM_006566186.3	701392914452576	-0.595469588378628	0.180112325949814	104167771711762	0.00124875626374503	0.0306528037540613
rna-XM_006566188.3	416243158227072	-0.442737132209801	0.32467485197984	182996318535839	0.176131893907429	0.473685970010645
rna-XM_006566196.3	161777200318685	0.282291822577014	0.21131731073159	175916595613324	0.184728580818731	0.481877884927076
rna-XM_006566201.3	186154218143113	0.201533184106344	0.468134887728761	0.189667287531321	0.663193675548788	0.847139328142459
rna-XM_006566216.3	154329521176782	-0.0120138748351962	0.196835925040916	0.0036939929876354	0.95153582987192	0.981525402882312
rna-XM_006566247.3	945642912205022	0.495887120517108	0.588376065485355	0.724767121392979	0.394584644867639	0.667061828467699
rna-XM_006566250.3	838670495625472	318660459226307	131669871091703	363558738429685	0.0565566441428782	0.278397812478713
rna-XM_006566263.3	273841493334969	-0.0714691878164806	0.127921276520194	0.312972861755071	0.575861622438575	0.794872537514089
rna-XM_006566265.3	60441192186887	-0.124544653596214	0.174970940910343	0.508308384985526	0.475872061593911	0.732661898719958
rna-XM_006566266.2	149006438544725	0.0807017296911551	0.271177403179043	0.0820617907654508	0.774522538610208	0.908602742565983
rna-XM_006566285.3	771113684198372	-0.0185166049095293	0.229068186633161	0.00645259374852003	0.935976358867523	0.976034013352012
rna-XM_006566306.3	74967839413371	0.0512414680087363	0.704734445387023	0.0053333169270644	0.941782593231977	0.978040758223139
rna-XM_006566310.3	949674369924935	0.967872530888834	0.565555653417219	242453110598098	0.119448978824801	0.39356701568941
rna-XM_006566312.3	851575100362658	142365335562461	110323538870966	144417288916318	0.22946526814927	0.525616677456926
rna-XM_006566321.3	137508437435998	-0.374243759935773	0.171753200610508	470645706839602	0.03004951948156	0.206788099445722
rna-XM_006566333.3	664234353355825	0.396021629880846	0.789753251124286	0.194398137742027	0.659281019477697	NA
rna-XM_006566338.3	110054684239265	-0.403718037490801	0.180834648387337	492497361408732	0.0264712063847502	0.194394250402151
rna-XM_006566341.3	975190405343298	-0.039065214520905	0.257644351158002	0.0231200362566852	0.879145337366533	0.954580195406232
rna-XM_006566351.3	201211080726584	0.298511890157933	0.282586202462898	101899011762069	0.312758675896653	0.601636552189559
rna-XM_006566355.3	105150433997598	0.0946612142656546	0.173802203513078	0.296504971644566	0.586081831394057	0.801349186756303
rna-XM_006566357.3	414243438301881	-0.263074163269773	0.143058216370762	3332687071969	0.067915832413599	0.303478270566591
rna-XM_006566365.3	177780366984584	0.295596198862441	0.448160773636535	0.431778122754153	0.511117737921547	0.755188530747767
rna-XM_006566366.3	131612323426738	139746775605377	0.583573355459344	530617681106695	0.0212499396113658	0.17137000682186
rna-XM_006566370.3	81218384505031	100468930761677	0.786837558645725	160971637867246	0.204531675098515	0.503567788507345
rna-XM_006566384.3	353348251422341	0.104227641355516	0.389992792734043	0.068464894420373	0.793585145178128	0.918428572857415
rna-XM_006566386.3	179061836043215	-0.257149948268732	0.19073300027442	18030718897912	0.179341561598647	0.47677662801893
rna-XM_006566389.3	181819877372664	0.811628747443135	0.406034704781504	383738947623776	0.0501215013885659	0.262327460003837
rna-XM_006566391.3	853454630399484	0.0554472672900863	0.288011525271383	0.0356353025168801	0.850270615919315	0.94456980949673
rna-XM_006566394.2	840542285405968	101750847097067	0.4966418475181	416157329268627	0.0413509777113466	0.242443152759838
rna-XM_006566412.3	106255821453337	0.666945446119426	0.797836811576359	0.58219304059044	0.445454000635566	0.709412469870308
rna-XM_006566455.3	869471963058075	-0.213951838011122	0.635659213924691	0.101642894428394	0.749866933613369	0.897451665712474
rna-XM_006566465.3	390656283315377	159407936520186	0.560233593685563	828195406300271	0.00400410151768182	0.0624707702885782
rna-XM_006566474.3	162880951301971	-0.584458093868529	0.280215699263266	417115855240139	0.0411176743116139	0.242079488139896
rna-XM_006566479.3	314979805292842	-0.0124155443127591	0.293706589136187	0.00180829501485391	0.966080938212653	0.987126408907726
rna-XM_006566481.3	128874034631851	-0.013011086789201	0.340808644061752	0.00144963825711386	0.969628589326643	0.987953255874792
rna-XM_006566489.3	108087139879772	0.110330327866843	0.391853641651098	0.077047257957247	0.781339486465843	0.911562734210151
rna-XM_006566492.3	145670042183393	-0.206868747974691	0.524709637476272	0.119837679439129	0.729210605968774	0.886708537376824
rna-XM_006566498.3	264589767232297	102570397599819	0.467293128866626	470804764441407	0.0300217278584634	0.206788099445722
rna-XM_006566560.3	448658693656545	0.237077937536338	0.30706394563792	0.590169335772217	0.442353645097119	0.707535239464636
rna-XM_006566565.3	120004448224101	0.58597127347294	0.361742009551426	248082488254273	0.115241798754011	0.386800640849833
rna-XM_006566585.3	793137242021044	-0.320709630715834	0.269194088076525	13773553863677	0.240552135341775	0.534794483262984
rna-XM_006566597.3	427296456194006	111932659972873	0.409785709051388	631145171449921	0.0119960575379579	0.121565989463404
rna-XM_006566598.3	919365279786023	-0.104732490155138	0.857300961633291	0.0114725642386162	0.914701669003458	0.96891011083738
rna-XM_006566604.3	230517095253155	0.355644580095588	0.270130893002955	166459951437056	0.196983449197505	0.49544820005099
rna-XM_006566605.3	188370386784023	-0.0238520525786273	0.385085443407565	0.00384000318111077	0.950588507064891	0.981245635097834
rna-XM_006566606.2	274241540757114	-0.104113247232574	0.169243098513253	0.377541519839539	0.538921918928974	0.772878652737983
rna-XM_006566635.3	146420122185301	0.184603137183557	0.207523150820311	0.766670765435208	0.381248952226299	0.654585517415356
rna-XM_006566638.3	189782920657943	-0.591758580802778	0.480954747524745	144332514021194	0.229602017531746	0.525616677456926
rna-XM_006566642.3	80249040016788	0.224876051456831	0.182654237341164	148894582674956	0.222380092823444	0.517604675091583
rna-XM_006566645.3	269421382170495	0.0312138479401686	0.226035746623	0.0186606097940683	0.891343939077746	0.959768499395894
rna-XM_006566669.3	269984321238689	0.156165455339287	0.363889277091952	0.175583165991867	0.675196801788379	0.854321176695812
rna-XM_006566671.3	723763407226944	142619947648654	0.965640665081484	128958417903652	0.256124595300285	0.551652974492922
rna-XM_006566676.3	125340302219683	-0.213931315055714	0.215342948436214	0.979065580436782	0.322429608222368	0.608969385726985
rna-XM_006566700.3	163983282831855	0.14096323920834	0.418071056244682	0.112612658893724	0.737189043513773	0.889881794439662
rna-XM_006566703.3	156883285310632	-0.386781087511738	0.285131382505761	180899280706515	0.178629099386184	0.476085663365855
rna-XM_006566704.3	286391564703398	-0.319124000833833	0.244015087335955	169594386851355	0.192819286090969	0.491169589620444
rna-XM_006566711.3	476916047974401	0.0585860836126958	0.337196362643378	0.0292082812216705	0.864299012133083	0.94952975165568
rna-XM_006566716.3	951316454306064	0.0199308991294214	0.65555284873645	0.000891996578019416	0.976173673179901	0.990021061740366
rna-XM_006566718.3	562343219517814	0.699430504180375	0.352206860682253	387188227005097	0.0491014255154652	0.260486967801991
rna-XM_006566724.3	209794987076865	-0.403032083062765	0.185330901091291	464001595968719	0.0312347119991119	0.209501714882715
rna-XM_006566730.3	21429224293845	-0.0750702271802361	0.551716360155977	0.0177732662109378	0.893943147068937	0.960718909148252
rna-XM_006566735.3	808299721534847	0.0195344602494274	0.747324856178307	0.000690886985537986	0.979030235091505	0.991552558274494
rna-XM_006566736.3	948817898309586	0.0307392502336637	0.321296977556514	0.00934127004720153	0.923004152722165	0.971277876628469
rna-XM_006566742.3	134178285404024	0.56826558995097	0.33135378435418	305923888086494	0.0802792652426078	0.330266206282997
rna-XM_006566744.3	757841590841527	0.315910545928779	0.284924802563205	122774733848421	0.267845574792379	0.563966992167398
rna-XM_006566767.2	100499198965732	0.364534398421821	0.248083810325244	222199950821872	0.136056750394946	0.420445618929241
rna-XM_006566777.2	556666295249417	-0.313580494354615	0.181803301305303	293761513211433	0.0865384165134853	0.34291989941013
rna-XM_006566781.3	161473685798217	-0.299259578495912	0.232437678864193	165906349137096	0.197729816814409	0.496204535352113
rna-XM_006566787.3	644379556454247	0.0993557432987037	0.760459285842515	0.0166065708329555	0.897463296972365	NA
rna-XM_006566799.3	551890069751636	0.503597309077315	0.790864626102102	0.349148042039602	0.554595799422675	NA
rna-XM_006566834.3	183948566947985	-0.635356247919341	0.507470812513422	135053273279664	0.245185005340836	0.538680528857592
rna-XM_006566844.3	727350390311903	113222325390007	0.7359555160476	235669371862184	0.124746331286202	0.402984871072469
rna-XM_006566851.3	520969740469018	0.670015777772215	0.36014943408365	327700272849472	0.0702571269192272	0.308765703643688
rna-XM_006566860.3	961850643812681	-0.0844659695585564	0.343807595110102	0.0577507092338294	0.810087018929545	0.927901821029268
rna-XM_006566861.3	301472639196982	-0.393310531789115	0.42071953600937	0.784666453678483	0.375717761067264	0.649549871481359
rna-XM_006566874.3	824885715695763	0.0994922033297935	0.227517890796534	0.194275805612079	0.659381474847484	0.844907809426983
rna-XM_006566879.2	901249001239055	-0.0611762093118419	0.160682102310913	0.145090582627319	0.703271829554241	0.87302352436317
rna-XM_006566895.3	387682906117366	134967222796897	0.624132662200216	476805045830105	0.0289926387842331	0.203917661897892
rna-XM_006566914.3	208169476987978	-0.399883657193722	0.24556349019115	263691539157671	0.104406079494002	0.370707024780055
rna-XM_006566923.2	335458907810048	-0.408311928497646	0.220735399491673	337495653335921	0.066194325799367	0.300341968691644
rna-XM_006566930.2	401420164801672	-0.420808225315983	0.239862407591067	300278109051044	0.0831217192543652	0.336693256649695
rna-XM_006566938.3	595049930855123	0.535281451745341	0.738709192892637	0.522191714618721	0.469908253446422	NA
rna-XM_006566960.3	219860178123519	0.906131858459467	0.54363404974967	276839434095939	0.0961425581618269	0.358659472291638
rna-XM_006566962.3	136997583522875	-0.135314053070493	0.153533297055211	0.763328545242587	0.382288866123429	0.65512018117467
rna-XM_006566980.3	596839651386972	169400506742515	0.914189057860045	248604801697677	0.114859816089385	NA
rna-XM_006566990.3	199603225741702	-0.451527304659505	0.239171674071369	347156546165135	0.0624321997356624	0.292261422672011
rna-XM_006567002.3	180605670010089	-0.178464360812421	0.237116607749638	0.561046783937215	0.453838784659081	0.715636946651761
rna-XM_006567106.3	627465442571024	147192348333002	0.844625140073052	313151413134321	0.0767923871627501	NA
rna-XM_006567110.3	829078172987144	0.493805223044705	0.46373660050945	10238114213056	0.311616632209034	0.600711592026328
rna-XM_006567111.3	783249346043812	-0.164765331358795	0.231732941314018	0.499814394547059	0.479581686960814	0.734121078564481
rna-XM_006567146.2	195446866652468	0.159314813102465	0.301818195673634	0.254768469994076	0.613737285748465	0.819623651450348
rna-XM_006567154.3	363341495044634	0.0566745477063352	0.178951643862761	0.100564194345168	0.751153626459123	0.897857921428146
rna-XM_006567161.3	32952029224185	0.179745547290755	0.268574341372328	0.43586619299505	0.50912444605531	0.754130733813975
rna-XM_006567172.3	108810565179975	-0.514458661076062	0.54244006521512	0.859730325561664	0.353814169047917	0.633630238538148
rna-XM_006567174.3	204795286887655	-0.248119847915046	0.28398475302221	0.757407963747681	0.384140912983245	0.656643658979858
rna-XM_006567177.3	37251077279634	-0.0562231451823043	0.178520136164003	0.100354923417243	0.751404127121985	0.897857921428146
rna-XM_006567179.3	174875555041497	0.127289020622214	0.230814054433081	0.305866662442071	0.580227712022675	0.798425426890441
rna-XM_006567180.3	207693879562592	0.679979494610812	0.289879204988058	499158749906562	0.0254708310883307	0.18972148647895
rna-XM_006567193.3	95303353949312	-0.0778904306804453	0.243756529876419	0.10143029705398	0.750119926514552	0.897462735800676
rna-XM_006567204.3	183060818175221	-0.520211060419831	0.299076226598835	289813893992417	0.0886818857061724	0.346470708455048
rna-XM_006567224.3	444956942988372	-0.460531443267221	0.174269177222885	684536375938237	0.00888716019045505	0.10322562719639
rna-XM_006567266.3	158156962411918	0.657870147995462	0.235478080334091	753666749142977	0.00604557586908272	0.0810922052821951
rna-XM_006567267.3	492814293826193	0.99320527705023	0.493087759471559	361575606170727	0.0572347009192447	0.279596075218185
rna-XM_006567308.3	524950416920893	0.351654353299293	0.418403480570419	0.641641702689938	0.423116937380297	0.691638873888681
rna-XM_006567320.3	451551543469108	-0.0524783578324615	0.472827969374946	0.0109105448431421	0.916809425503373	0.969335147010049
rna-XM_006567338.2	447418390396782	-0.115910650880954	0.182981795405705	0.402237252090572	0.525936102815369	0.764658136452592
rna-XM_006567351.3	126352914903126	0.0161808812873576	0.304688835325339	0.00279807868301418	0.9578140795862	0.983511707516194
rna-XM_006567370.3	291043870947986	0.598210441883494	0.542817240749186	100173974667022	0.316889905971057	0.605494880013197
rna-XM_006567371.3	206423398510485	-0.168070193521598	0.402466943484854	0.167837981002307	0.682040453742286	0.86002498310928
rna-XM_006567374.3	301961372374938	0.349147125489731	0.491923825518176	0.441217454712358	0.50653542643006	0.751809340918114
rna-XM_006567378.3	867780672294392	-0.323532091887112	0.202307266035927	254219587508027	0.110840540152917	0.379818398178727
rna-XM_006567389.3	396093686938901	0.330975337819828	0.213912023131242	242302821032149	0.119563602752599	0.39359247683064
rna-XM_006567404.3	141349017925958	0.437818565285852	0.345427385233862	166148810285443	0.197402522934791	0.495964578264006
rna-XM_006567411.1	641911917142973	-0.139226317910848	0.324870840583789	0.184235224377559	0.667758538608579	0.84972764442951
rna-XM_006567420.3	169846513724893	375202765677374	102027760068091	743425563207043	0.00639938282181763	0.0835550622338033
rna-XM_006567433.3	129022381398349	-0.0058866969657097	0.339912121769562	0.000278146769517207	0.986693711386541	0.995480543999245
rna-XM_006567444.3	129605096094702	116271724450579	0.786833781201927	193145182876403	0.164599695026707	0.45952515369042
rna-XM_006567445.3	151692952572086	0.471565089271487	0.303433209645581	226583915306765	0.13225455697364	0.414829700529433
rna-XM_006567446.3	809294980051734	0.0315839793280629	0.300947829557438	0.0111523437586811	0.915896028994018	0.969209857392198
rna-XM_006567448.3	12221028767583	-0.848506484592283	0.664558470486434	157337660932707	0.209717325021993	0.509098081449792
rna-XM_006567451.3	229412748847938	0.143048988704243	0.292887407945688	0.241255936871568	0.623300479010298	0.825354097439084
rna-XM_006567453.3	391178141915413	-0.126439364083821	0.148318206728303	0.725264397042253	0.394422501804069	0.666940827390394
rna-XM_006567461.3	450115332465097	-0.185284635331885	0.231857270242678	0.626832279308871	0.428519640943808	0.696297139432966
rna-XM_006567466.3	506819952132794	227243389320675	106146935464932	446624390062986	0.0345709095810986	NA
rna-XM_006567471.3	138310818690766	0.534627370341976	0.666248887996615	0.580909928910515	0.445955878727769	0.709751262362501
rna-XM_006567472.3	711010448581758	0.464917020673897	0.39937133290313	116657960077242	0.28010515665368	0.574812101907626
rna-XM_006567513.3	581264379297785	0.355613538928855	0.319646214687938	115565579366717	0.282368315998314	0.577760566549482
rna-XM_006567516.3	966791891033477	182131718747973	0.800664858077577	368290775698043	0.0549729009985921	0.274097292172592
rna-XM_006567523.2	234825672320964	0.42531731074574	0.558321481588184	0.466571911632599	0.494568491269211	0.744536469855942
rna-XM_006567524.3	189623893698765	0.454153809853764	0.328204706347146	179660024755381	0.180124052380794	0.47753587631284
rna-XM_006567526.3	413679029453341	0.591546084865861	0.36076362452671	246114866670672	0.116693417280386	0.389013275171012
rna-XM_006567527.3	536468940792334	0.254459647088494	0.319987548356151	0.630849615648074	0.427043840506365	0.695587445584798
rna-XM_006567528.2	635439709659467	0.690263979320122	0.341330284057888	395219897588132	0.0468101607836183	0.254963035510773
rna-XM_006567529.3	247399882451108	-0.0617567476969234	0.20342158815854	0.091671208289597	0.762063215037903	0.902377478102025
rna-XM_006567530.3	1188520617072	0.808725666299514	0.524518240622399	23389469463129	0.126174822981767	0.404506485170977
rna-XM_006567531.2	198993903993791	0.642742883801767	0.393627246371009	251015240398785	0.113114991963797	0.383861198535208
rna-XM_006567532.3	158819239490236	0.922427629220617	0.343284193426131	702824452436838	0.00802339669637558	0.0965429628629245
rna-XM_006567537.3	894295744405652	0.285324838120039	0.415277293002463	0.398782662018803	0.527718611394579	0.766051967874943
rna-XM_006567539.3	639286927947178	0.504431401445643	0.320427010551678	231901708185823	0.127800759774779	0.406973176210922
rna-XM_006567541.2	684591104537708	0.564472732783759	0.311621924321134	312989714333959	0.0768685900940567	0.32402831275744
rna-XM_006567544.3	140185033729086	151151731565113	0.734726957270874	333287162307744	0.0679082130341297	0.303478270566591
rna-XM_006567545.3	127526797375937	0.595977791030728	0.798834045213754	0.475716162907716	0.490369153223268	0.74271871547014
rna-XM_006567546.2	10654465471583	123648027337319	0.659213705579329	336309227971415	0.0666727633282956	0.301366329872811
rna-XM_006567551.2	678354733283767	0.072405689002597	0.641397217513413	0.0126314422563638	0.910514430293967	NA
rna-XM_006567561.3	137451168875939	0.543371417917085	0.253572285869037	442480886570959	0.0354200799482084	0.223316325974834
rna-XM_006567563.3	158704655221009	0.0725836186801787	0.27733690230406	0.0647452339965042	0.799147272306787	0.921875522021512
rna-XM_006567564.3	472461557807741	168025710986046	0.439909987058199	135776987246687	0.000228888674305068	0.00916052281294846
rna-XM_006567571.3	368446495824533	0.781128842845802	0.43714075168663	284710884722234	0.0915384167721019	0.350794498463756
rna-XM_006567583.3	584820607232982	-0.0941515247022992	0.360653782662178	0.0640500198799714	0.800205579141155	0.922321785067375
rna-XM_006567608.3	323755981398645	0.0257332240966326	0.238121604873832	0.0111497036841968	0.915905947527473	0.969209857392198
rna-XM_006567634.3	129747948242773	-0.275120976522561	0.457181625466278	0.359686499713	0.548680397086861	0.779714867647172
rna-XM_006567635.3	119068344819012	-0.0957484674642381	0.61953089775601	0.0225370959945366	0.880667098987585	0.954777778289541
rna-XM_006567636.3	16724695850816	112945199772698	0.375995612933784	873360729034064	0.0031239783689063	0.0537449248145162
rna-XM_006567644.3	113252925339325	0.170779422505228	0.276637535193413	0.389677250038474	0.532469101594731	0.769319721700604
rna-XM_006567646.3	151538560050952	0.438171522397944	0.217718352798658	389479784420993	0.0484358680024294	0.259775784735993
rna-XM_006567670.3	353104064386037	0.426004901647161	0.421442185650657	0.935751194415673	0.333372926437089	0.61744422290813
rna-XM_006567692.3	314236761077655	-0.0382741989849743	0.2397272681359	0.0251397349306899	0.874019368435385	0.954282609212083
rna-XM_006567700.3	152929248927808	-0.322724723666538	0.288914749301021	121756917179007	0.269838231071034	0.565367239832992
rna-XM_006567707.3	638332782410448	0.262920530458453	0.413756413323198	0.41478310969579	0.519551717074213	0.761237334766117
rna-XM_006567708.3	810081137731506	-0.233954033909519	0.325979680328074	0.484140837927868	0.486552649908649	0.739367254215289
rna-XM_006567712.3	169321888476063	-0.591345151866893	0.485092166457633	147482903246012	0.224585324022663	0.519854131285338
rna-XM_006567719.3	136576248118783	0.21460165946361	0.281493778712071	0.555343310772827	0.456142602068324	0.716976333325749
rna-XM_006567722.3	360856501583518	0.129381970003337	0.224894870860457	0.322358008743436	0.570194002165401	0.792406758755521
rna-XM_006567738.3	181830795311796	0.42473186225207	0.665507585699684	0.339805463003756	0.559941533877926	0.78676005637799
rna-XM_006567754.2	462823045015301	-0.0938469188624856	0.221235716993021	0.179272723604129	0.671998996716227	0.852912894143105
rna-XM_006567755.3	893077292226948	-0.681382159777763	0.227113941415735	859861157400576	0.00336419383995861	0.0565614690352859
rna-XM_006567756.3	780794674594028	-0.464839258168518	0.254491863194649	310023250519856	0.0782811133676706	0.326755225487181
rna-XM_006567774.3	340187133160769	10147692012408	0.487404540741718	447997371750925	0.03429424841379	0.22036897497308
rna-XM_006567785.3	954208357167549	100691294540847	0.645990797653273	244856304811036	0.117632509223799	0.390928679101564
rna-XM_006567786.3	220613039552892	187398097048151	104668183807147	119043167581974	0.2752424994582	0.570209951508994
rna-XM_006567789.3	650911523730235	0.137798097054834	0.245568339786644	0.29681661697515	0.585885032996517	0.801349186756303
rna-XM_006567801.3	281646757252857	-0.258971271231362	0.269905257509088	0.88274171056861	0.34745184507923	0.627775923683638
rna-XM_006567816.3	749400368141989	0.264703494762952	0.168410942039523	248429677714017	0.114987733345649	0.386459134551826
rna-XM_006567821.3	583294643531613	133582307039893	0.538820338225351	469004708850098	0.0303378159907236	0.207242743001566
rna-XM_006567832.3	677181882627	0.440048349807805	0.864358493152648	0.293095190757342	0.588243852550146	NA
rna-XM_006567863.2	331488720249941	-0.0230848612909087	0.243240763469261	0.00892693942813594	0.924725897430556	0.971978519651529
rna-XM_006567864.3	176481534300535	0.234525785823967	0.241871948326326	0.88375262012255	0.347175922914555	0.62754135894521
rna-XM_006567877.3	127376086840403	-0.506611263158748	0.339320902247836	197154483816254	0.160283981550208	0.454308648719017
rna-XM_006567894.3	752663665050461	0.0240661612421938	0.635889513081388	0.0013818018024736	0.970347389704526	0.988058500718164
rna-XM_006567896.3	411659866334833	-0.240111900586374	0.185982724932073	166907096688377	0.196383016997123	0.494979276729655
rna-XM_006567914.3	326471574763928	0.672462634788721	0.576318971823662	122732144550849	0.267928586243567	0.563966992167398
rna-XM_006567941.3	120833001099566	-0.115238562567282	0.145121682514852	0.632680944226593	0.426373627963845	0.694803141475051
rna-XM_006567943.3	15427654061466	145165804508348	0.574717903881648	678750401508388	0.00917981705605843	0.104806469458627
rna-XM_006567946.3	50812409619155	0.149387738003816	0.41136116794948	0.128835156299857	0.719642858997825	0.880892621951459
rna-XM_006567949.3	636832122830253	0.0475985894011546	0.436963664106383	0.0117646808616314	0.913626752551024	0.968328642168357
rna-XM_006567966.3	564172099195739	0.191270784009873	0.380552437946752	0.229313763430582	0.632033130014264	0.830530330018743
rna-XM_006567988.3	286344616829143	0.277366912659101	0.232305193442971	138695613549065	0.238919808740621	0.533476492288033
rna-XM_006568011.3	124708040695651	-0.140941038429551	0.242422759195935	0.33065325525547	0.565274680675954	0.790187909305414
rna-XM_006568030.3	122162157787058	238125426616642	0.260761053339821	865775349859445	1.34365e-06	0.00989463
rna-XM_006568046.3	901460934884464	-0.0417735896544181	0.493586079563156	0.00615516177977327	0.937466252612893	0.97631190556376
rna-XM_006568058.3	673428316003201	104703576474373	0.704382691305447	223816987354065	0.134640254113028	NA
rna-XM_006568059.3	151334057220542	0.998463735772108	0.465076914803454	4518882168904	0.033522727141558	0.216909618627619
rna-XM_006568066.3	361383081917311	383118916740859	0.870699525208522	113407297507643	0.000758255222329711	0.0213121811344885
rna-XM_006568094.3	332537458157621	0.394995651046261	0.43188207636809	0.775383448898822	0.378556774438279	0.653008219012295
rna-XM_006568119.3	449600449095863	0.350502793387262	0.361896941659188	0.964455883907135	0.32606676856065	0.611759409854936
rna-XM_006568149.3	835743198914432	-141362375997553	0.717651850969316	351384847326521	0.060857934409459	0.288204391634248
rna-XM_006568151.3	646277889000901	-0.271503415957355	0.139022901944016	377581602769358	0.0519985313017176	0.266541299537041
rna-XM_006568152.3	836519920777076	-0.606369098838169	0.257971049913119	537979086826428	0.0203713198675695	0.166868075088745
rna-XM_006568175.3	312096468495167	-0.089870495948672	0.281636843497605	0.102390408150995	0.748979692107843	0.896535509213614
rna-XM_006568197.3	168386417070278	0.542281025364063	0.371109391034707	222013490574837	0.136221156104022	0.420777094609908
rna-XM_006568203.3	605638293487667	213221077450231	0.997444100078742	347658845062825	0.0622429363712497	NA
rna-XM_006568211.3	967943831378961	-0.321323599798921	0.315749804826331	0.996181559254779	0.318236226137835	0.606251547300027
rna-XM_006568214.3	118602197961964	0.0685291753175015	0.384563353148649	0.0303261774051293	0.861752193668287	0.948375098915768
rna-XM_006568274.3	31500360875442	0.0130234593227331	0.37107953444445	0.00122841253582351	0.97204089447947	0.988058500718164
rna-XM_006568281.3	104074929693685	-0.0411029816162183	0.352284246734378	0.0119115348083341	0.91309146636558	0.968193644098909
rna-XM_006568282.3	127095760474975	-0.359213098781868	0.574365121631479	0.339807791378618	0.559940189383599	0.78676005637799
rna-XM_006568285.3	107970408399883	-0.431998142266377	0.291485211020912	213826435805331	0.143664350763712	0.430408575681031
rna-XM_006568294.3	968404314717401	-0.218876253625446	0.36896492135114	0.348962164956163	0.554701212033859	0.78283245025246
rna-XM_006568315.3	375460290948467	-0.398046302741307	0.27818666240253	19662628571017	0.160845097954495	0.454863018946584
rna-XM_006568325.3	167714336016573	0.371178850839697	0.483356344976057	0.590286960730751	0.442308174236158	0.707535239464636
rna-XM_006568334.3	909702137181499	112613393255682	0.707485961751873	148466524343493	0.223046025801896	0.518100816189582
rna-XM_006568340.3	424336481458851	0.00705720787993502	0.251261839689887	0.000750847467315907	0.978139425246221	0.991332057185958
rna-XM_006568353.3	158615274539932	-0.224812324579455	0.194119691658189	129746498063744	0.254676793731771	0.549337993274975
rna-XM_006568363.3	1678091299745	-0.224786920824944	0.283588927901788	0.629705055218693	0.427463522206708	0.696117067122997
rna-XM_006568379.2	164438507049329	-0.333478174533038	0.234854878037664	200922858558158	0.156344798342565	0.448109936305838
rna-XM_006568387.3	121656842946458	-0.548983524524153	0.713806654429642	0.48425025069514	0.486503409012485	0.739367254215289
rna-XM_006568388.2	793423496914221	164411643148893	0.822990433316686	306003582649812	0.080239900086329	0.330266206282997
rna-XM_006568434.3	281261809556433	-0.578414219642268	0.424023924438756	175699109106903	0.185000263161933	0.482074288012907
rna-XM_006568467.3	699648975430039	0.127703591071693	0.330792531398366	0.147398642707117	0.701033807524985	0.871734711012156
rna-XM_006568482.3	241607952187413	0.978152304119525	0.373125867289831	686888206398872	0.00877095027631949	0.102198224422178
rna-XM_006568485.3	13672755588302	0.265469528238032	0.276718608746017	0.892791694138054	0.344721904920696	0.62543033596695
rna-XM_006568487.3	286955060484523	-0.0923236724784464	0.205128986390311	0.203544309261545	0.651875064196832	0.840398831866638
rna-XM_006568491.3	223426947573115	0.312417021284543	0.735760238728536	0.185854879790867	0.666389192879572	0.849453006121719
rna-XM_006568519.3	120120362627298	-0.202267119415412	0.852348249304121	0.0460706632788543	0.830047399120723	0.935574414320627
rna-XM_006568520.3	29510478943476	-0.33044388487993	0.15236895001854	465587998654762	0.030947365717621	0.209014619281332
rna-XM_006568532.3	129817171264055	112510390865627	0.740204402211169	20491487540983	0.152291318064659	0.442919931369728
rna-XM_006568534.3	450399500015172	14428074890858	0.608339837810858	587527699130419	0.0153549570009085	0.141519278291226
rna-XM_006568542.2	92417430727591	106096693165335	0.591527833203083	247830636312116	0.115426485954768	0.38706768787382
rna-XM_006568544.3	627222916737923	0.914739444481379	0.2652025477524	122985000556768	0.000453322458494886	0.0145142025406797
rna-XM_006568555.3	179846906566414	-0.216562020489496	0.203811060404613	109708367668435	0.294907007312833	0.586667337392995
rna-XM_006568560.2	101039099854901	-0.351268548974741	0.228462989460293	229365889985448	0.129903370352569	0.410953478740605
rna-XM_006568563.3	141043857830973	-0.244392833272485	0.177721030053939	188475162720223	0.169795075654586	0.46499477021955
rna-XM_006568568.3	389456710421028	0.186671044439327	0.224659113644189	0.700215182735462	0.402711399179107	0.673924470881374
rna-XM_006568575.3	112682825736324	110633379085491	0.676171187524494	161302445712127	0.204067177256842	0.50276035239859
rna-XM_006568583.3	686219287310602	-0.390177861116309	0.175983904293708	484669436263133	0.0276991673402195	0.19919596513025
rna-XM_006568598.3	351738188148675	0.648572533132022	0.37320918102431	31032804544526	0.0781347015375287	0.326737048337514
rna-XM_006568602.2	193067377531448	0.096912917972913	0.20918690149722	0.219027933296331	0.639781584612942	0.834518198326745
rna-XM_006568606.3	979108747222388	0.492640232767067	0.371610710207932	14966342665638	0.221189962104077	0.517092978074419
rna-XM_006568615.3	125557084738901	0.307623430003616	0.268162131337556	122711639681131	0.26796856404043	0.563966992167398
rna-XM_006568616.3	95078410990872	0.24701853343886	0.252013196391533	0.95790203322332	0.327716025620055	0.613173834636288
rna-XM_006568633.3	262842835696265	0.254675379974155	0.25437453075044	0.965369021865243	0.32583785345424	0.611485716829007
rna-XM_006568646.3	178374900176779	0.0316731909683204	0.619568282494621	0.00247768369027312	0.960300623919782	0.984532684062973
rna-XM_006568690.3	983394753369452	376679377737894	0.621544212062331	242499046379398	8.46113e+07	0.000121810684777887
rna-XM_006568701.3	583613044019579	0.285457160965613	0.233699618241214	152695897037474	0.216569423439763	0.514947147342163
rna-XM_006568717.3	37879687294954	138481659823088	0.469484155135463	889755533283471	0.00285552705475913	0.0507808819120215
rna-XM_006568718.3	37555293480193	0.210215283109802	0.380735474416169	0.298917447536695	0.584561881116667	0.800984679007086
rna-XM_006568740.3	469229205823412	0.920234975145349	0.323675588799349	842593527244314	0.00369906325980717	0.0595818113340441
rna-XM_006568750.3	105831807899011	0.655667974855317	0.766114807114432	0.563801626084171	0.452732552191655	0.715636946651761
rna-XM_006568751.3	146996459835641	-0.256894605005165	0.157737143029123	264467067916016	0.103897685438833	0.369614761145683
rna-XM_006568752.3	52021723154094	0.00717410457341581	0.149331452020058	0.00229877267385348	0.961759663149327	0.985206431620999
rna-XM_006568758.3	323426999829292	-0.386394394229166	0.429237098802637	0.796193547195784	0.372233878646238	0.64639877753272
rna-XM_006568761.3	170063142021997	-0.244145357241626	0.206609906842718	139392399192025	0.237743547529415	0.532441353676358
rna-XM_006568764.3	689841948907027	-0.411664777827913	0.245858642256227	27216295023149	0.0989969044765749	0.361972792733614
rna-XM_006568767.3	800265495763977	0.189906142689437	0.20199275641888	0.862454326641569	0.35305277600131	0.632882337505756
rna-XM_006568773.3	103215375912338	0.403110120695695	0.437450848595157	0.881514866861949	0.347787105090232	0.628029485503793
rna-XM_006568805.2	161674157435804	-0.277658859942649	0.270890931624662	101738679982664	0.313139670520008	0.601764231135006
rna-XM_006568810.1	839140858866526	0.0497298275871565	0.166937779043	0.0895588734963155	0.764738707353379	0.903722133754329
rna-XM_006568822.3	586819696733353	-0.183014957472512	0.14911067664586	150414901403759	0.220034070336929	0.516718474132594
rna-XM_006568824.3	761464199433679	0.358622504000109	0.337472866459988	109093800312922	0.296263471140363	0.58710185018248
rna-XM_006568867.3	327106667918566	0.272892576290204	0.248386805296806	115998721168926	0.281468192630998	0.576559602374038
rna-XM_006568877.2	519107825217449	-0.269114674354408	0.357809498096869	0.55502398997595	0.45627212967616	0.717026880694675
rna-XM_006568878.3	709847942089005	-0.68883825565592	0.268094813247258	616731265028031	0.0130132138488963	0.12933977094946
rna-XM_006568899.3	169919419353473	-0.210882583835897	0.142578836961722	217583257014223	0.140193627868348	0.42712912002434
rna-XM_006568901.3	105282241625613	0.896386287064065	0.673535668964845	172159004583318	0.189488499765633	0.486806230863586
rna-XM_006568909.3	487245499046019	-0.736913112730289	0.31069158581715	532020991489439	0.0210794719374803	0.170773900746809
rna-XM_006568919.3	239756524118471	0.327229311422869	0.825601247058646	0.110397393639531	0.739692161655892	0.89100179552326
rna-XM_006568933.3	320903389099588	-0.58863980256486	0.289891756277943	381569016768995	0.0507746830115653	0.264310657061337
rna-XM_006568936.3	864487657742236	119495134897759	0.974736640784611	107322860393049	0.300217317762912	0.590965070303685
rna-XM_006568937.3	212223562297804	0.622639450806631	0.472620409387954	132011020923539	0.250572272534099	0.54366947994729
rna-XM_006568959.2	308949355176809	-0.0821899753996649	0.250030287865096	0.102925079813417	0.748347265805516	0.896322338220686
rna-XM_006568970.3	649028631022431	-0.0823091821994746	0.237001306680498	0.118956147315487	0.730169400947232	0.886849326830846
rna-XM_006568971.3	148312060309777	0.690828893726029	0.398924898899348	278484551612412	0.0951598693755712	0.357894421900769
rna-XM_006568986.3	449650219732403	-0.17911083679089	0.39914755694242	0.199871784722944	0.654824357598477	0.84214575084792
rna-XM_006568988.3	413918152472977	-0.526886252733723	0.277100960221017	349956020943267	0.0613851284038143	0.289398262205947
rna-XM_006568998.2	646810573088798	0.117765864363386	0.201750841573603	0.346202062662854	0.556270964323844	0.783696074474992
rna-XM_006568999.3	171483165885187	-0.0905478636238047	0.416170541187588	0.0474409176574682	0.827577650788581	0.934625741083058
rna-XM_006569055.3	544935949647781	0.403350574914444	0.358047047558748	127242730806202	0.259311812019908	0.554463467977527
rna-XM_006569056.3	236893298415859	0.157896205848815	0.311758479085581	0.24783252662175	0.618605413973033	0.822689498198284
rna-XM_006569073.3	860765846037882	-0.510213147932206	0.69345678261488	0.518389570787846	0.471529454823262	0.728718343193809
rna-XM_006569077.2	715388965253395	0.631604398752278	0.789379115992581	0.540077761721292	0.462400501262135	0.7212033794176
rna-XM_006569083.3	916108443916941	-0.309037696377108	0.12091440196946	644730956505614	0.0111120489778972	0.116912513710647
rna-XM_006569094.3	696877554448265	0.737094934797778	0.756630919421564	0.808832122109941	0.368465759545674	0.644661880088939
rna-XM_006569135.2	202094369867708	-0.301504411404403	0.261257336302725	13302442045678	0.248761778190723	0.541816543802568
rna-XM_006569146.3	234795232862419	0.595643957209758	0.509307830938212	127319062527702	0.25916897309719	0.554446752249711
rna-XM_006569148.3	255839818939768	0.0334721381714995	0.465424187657243	0.00468541196615035	0.945427365844827	0.979491731286853
rna-XM_006569156.3	883186792753187	0.960884108963035	0.256343852244835	139317743083459	0.00018956670518826	0.00806918622547021
rna-XM_006569165.3	146839161776409	0.383185166587751	0.351907968140086	110454604120063	0.293270598508379	0.585904690020537
rna-XM_006569180.3	186566990269603	-0.0783264755497308	0.173598614862744	0.205312951639598	0.65046613461233	0.840018981823251
rna-XM_006569181.3	635119332353828	0.111436190517064	0.221174243188326	0.256468074145232	0.61255708519389	0.819115739126167
rna-XM_006569202.3	189813188124579	0.742860961823233	0.458462186948979	25611554059864	0.109518516440936	0.37782556598509
rna-XM_006569213.3	215437263178386	0.732824977208544	0.434297785928259	254345669789677	0.110752081955949	0.37969196067207
rna-XM_006569218.3	298024021295866	125938803264021	0.489714062360189	607307656202667	0.0137257679544335	0.132995467390064
rna-XM_006569242.3	2434127101963	0.159260325989416	0.259729991603491	0.366301955073695	0.545026952273743	0.776976485072928
rna-XM_006569243.3	371791564093436	0.178597431691923	0.362811889129992	0.239276424940073	0.62472920786302	0.825711595018099
rna-XM_006569246.3	636598792178233	0.765347853640142	0.26071483408557	835070597536986	0.00385537502854745	0.060688861253406
rna-XM_006569247.3	685321316982612	-0.100923010567232	0.183274103086263	0.305973703798742	0.580161455615255	0.798425426890441
rna-XM_006569252.3	677235008333667	-0.262795326242303	0.343839670305348	0.537985604554393	0.463268758237094	0.721686634668366
rna-XM_006569253.3	197166164618755	-0.453354046308179	0.181284933365214	606461410743231	0.0137916885040151	0.133108773451595
rna-XM_006569265.3	212296367868148	0.977238450296217	0.633899772596175	146401791111651	0.226291909524219	0.521732505239935
rna-XM_006569278.3	840984323223463	0.229943705718595	0.242151419612357	0.872601253774206	0.350236176878071	0.630904893965292
rna-XM_006569295.3	108370090558612	0.202677630963927	0.825186349281433	0.0541471295619829	0.815997974184579	0.931484898759145
rna-XM_006569296.3	152580068411962	-0.0577337586813749	0.561807136273228	0.0092151280442323	0.92352417953282	0.971494798022701
rna-XM_006569299.3	154661969246347	-0.13023912172986	0.1637139342393	0.637497926240485	0.424618289198246	0.693070410189583
rna-XM_006569306.3	126818340623263	0.517317784304153	0.353377037101448	202956121522895	0.154265139697204	0.445188531805587
rna-XM_006569316.3	576741893451802	127446696806439	0.287254080698547	208174720387034	5.052e+08	0.000444117274636306
rna-XM_006569329.3	37225028287853	-0.0688101094216883	0.231076874431172	0.0893174439313924	0.765046684115221	0.903722133754329
rna-XM_006569333.3	890108243524565	-0.122584762981483	0.144590499643693	0.709506415932395	0.399607718546084	0.671959504365567
rna-XM_006569337.3	765954465697705	0.677423972392147	0.620497575420452	112680690916615	0.288457457145036	0.583091055288511
rna-XM_006569340.3	257813443244764	-0.569473355606667	0.313251407126316	325716737970332	0.0711118679482182	0.311521591654181
rna-XM_006569341.3	795100409227061	0.151465356293692	0.681826096533257	0.0477684548410551	0.826992848235952	0.934457731185039
rna-XM_006569373.3	743459996062751	0.266283903496038	0.27171860231306	0.97627357524604	0.323120535284124	0.609648891066433
rna-XM_006569403.3	205313258415125	-0.0582839213350198	0.148965628948985	0.153247047667804	0.695451476611952	0.86934385906814
rna-XM_006569408.3	207512343823669	0.43396054982354	0.576987387182546	0.46767608408868	0.494058225654828	0.744017336139499
rna-XM_006569415.3	876295261644462	0.0195425597322827	0.219402784964836	0.00797902332364231	0.928823325204476	0.973701393524222
rna-XM_006569420.3	141610088871821	-0.226706816309787	0.356342023724147	0.405181092356713	0.524425582324606	0.763517198149149
rna-XM_006569426.3	585401870850558	0.37491579032329	0.46289572118882	0.621832464868476	0.430367144653337	0.697240399439593
rna-XM_006569432.3	310015845540923	0.126412374993771	0.341819189689802	0.135332600799643	0.71296584910123	0.877300826693572
rna-XM_006569454.3	318552403365292	0.0836852453693803	0.623392416804234	0.0151189281422432	0.902139524663869	0.964179595670413
rna-XM_006569457.3	830424549589972	223703827178015	0.374469047383848	333997722245695	750328	3.68361e+08
rna-XM_006569482.3	10136337958215	0.212280998246865	0.823390927646489	0.0514798777598457	0.820507897544705	0.932035293293463
rna-XM_006569489.3	267941499262261	0.353377808089015	0.28374273391796	160900980510023	0.204631048850936	0.503644065420553
rna-XM_006569491.3	491488181310137	-0.254227043854759	0.16417441924763	238258803722471	0.122694132048396	0.400141536051544
rna-XM_006569500.3	576762638397455	-0.121586718911917	0.193797627832195	0.393058384814225	0.53069614999253	0.767806618905757
rna-XM_006569507.3	903755648187743	-0.633154259134385	0.175215545954617	124767432932723	0.000412049935070036	0.013606886645093
rna-XM_006569509.3	608276246775457	-0.0105144548377297	0.405378072838174	0.000592525349460971	0.980579936648647	0.992499185287699
rna-XM_006569514.3	522835917791035	0.45654281220959	0.975725167667836	0.180910574261389	0.670591872482352	NA
rna-XM_006569562.3	550106273009737	0.459604845564556	0.319269062557892	210675150507579	0.146650339082312	0.433314519536377
rna-XM_006569580.3	95741865694245	-0.443622378259063	0.19173793066487	526191651354384	0.021797003549698	0.173949030550983
rna-XM_006569593.3	123042986067589	-0.503861216807712	0.794318400266715	0.386168431144895	0.534320344562163	0.770157568478326
rna-XM_006569604.3	210296924005435	-0.2992087613279	0.156669607220794	36198202399666	0.057095042003509	0.279489349697022
rna-XM_006569605.3	102858626671728	0.279637119666395	0.628392221534954	0.194829927685348	0.658926748407727	0.844472080625567
rna-XM_006569615.3	115090028127422	0.0374644697258992	0.279260965143043	0.0180008255630923	0.893270397320053	0.96043848822673
rna-XM_006569618.3	360255010234312	0.0653214348829076	0.350728741744584	0.0340842461594377	0.853527731448033	0.944743456242795
rna-XM_006569633.3	281760045629667	0.0215990896763903	0.182724112920556	0.0140766533964154	0.905556554273137	0.9659095913125
rna-XM_006569658.3	349675237888138	0.247401829989484	0.434339697015085	0.329377113211606	0.566026096765344	0.790583054849431
rna-XM_006569680.3	768695035839612	186165009433139	0.948637732997003	235068012421985	0.125228360790842	0.403757289344904
rna-XM_006569692.3	139326235274252	-0.286489789418001	0.204161466716438	192998835126785	0.164759719329471	0.45952515369042
rna-XM_006569699.3	305379309534499	-0.161974576949591	0.178700926942404	0.82656047048502	0.363268994135695	0.641513878372964
rna-XM_006569710.3	680045492339539	-0.214591627688484	0.205120708057232	10735172343245	0.300152335198609	0.590965070303685
rna-XM_006569720.3	305490234108687	0.105621345316567	0.24553730680512	0.186120416106263	0.666165369594224	0.849314712896791
rna-XM_006569725.3	532604711658059	0.024738277063151	0.332536328099603	0.0053971311687917	0.941435959653244	0.978040758223139
rna-XM_006569728.3	218358382657555	0.239654428697325	0.602900003170986	0.127997301608772	0.720517609530854	0.881670268624993
rna-XM_006569730.3	103226766834836	0.230625782272129	0.321491975676765	0.501826176723114	0.478698813152023	0.733945046856443
rna-XM_006569731.3	118514925527742	0.240883530597893	0.396563152232805	0.352248806389852	0.552842887567756	0.782158506061278
rna-XM_006569732.3	839033571068005	-0.211794891922532	0.335201245566387	0.400570615834198	0.526794714177546	0.765466108976883
rna-XM_006569775.3	109739832694574	0.58347253220563	0.621433716318491	0.905469572412969	0.3413193389611	0.622764026786309
rna-XM_006569776.3	175639352629976	0.287660880785119	0.490414565899252	0.300217964127782	0.583745809111731	0.800951022600855
rna-XM_006569781.3	266654195236983	0.953568503800348	0.613270058730577	192095073808797	0.165751889443591	0.46077648692435
rna-XM_006569796.3	2755503901256	29786214458443	0.627735140915158	203867951701113	6.32648e+08	0.000525177137889999
rna-XM_006569826.2	314350196058614	-0.419198206711664	0.185351640386558	506949362073972	0.024350495974097	0.184672556491504
rna-XM_006569834.3	114616888453436	-0.271292873816114	0.218011683119792	154538103239406	0.21381862306731	0.511719317604053
rna-XM_006569853.3	380187042101552	-0.251102125077088	0.221259823801617	128756928937752	0.256496383317584	0.551828474620333
rna-XM_006569857.3	107962812237834	0.500033616673689	0.316975986629855	257361925154441	0.108658875831777	0.376955753973466
rna-XM_006569876.3	160779336515659	0.966876073827539	0.433652156528199	512042476481311	0.0236458280409567	0.181389871948147
rna-XM_006569890.3	200644802933399	-0.327565738956457	0.506254831672261	0.388347556702925	0.5331692773542	0.769358139168856
rna-XM_006569892.2	188107681968174	0.110818649441123	0.486841289141547	0.048782503993607	0.825195513063193	0.933733828856385
rna-XM_006569894.2	286572152511826	0.321984152491616	0.492151658374773	0.380263247691261	0.537462384318555	0.772384464419994
rna-XM_006569898.3	104606797149899	0.678809788584267	0.780594118173806	0.670620922474811	0.412835208956468	0.683326248315448
rna-XM_006569901.3	744817166894729	0.300322779109065	0.19410644787087	232072266467708	0.127660705052939	0.406973176210922
rna-XM_006569907.3	159228014058593	0.194504272794388	0.404874908343737	0.232913272059221	0.629372044651771	0.829698484929403
rna-XM_006569927.3	930706978681276	487650397297971	118446046450906	102644910244992	0.00135615146017964	0.0328230244929859
rna-XM_006569928.3	278819384865773	-0.169981089707842	0.203366128212427	0.701712097022138	0.402209002182788	0.673924470881374
rna-XM_006569933.3	81684242597383	-0.196554611160925	0.190613125951271	10608207052569	0.303028075755675	0.594115748100318
rna-XM_006569936.3	921783758957257	0.269547881721127	0.250774773956462	11248096510644	0.288885163761859	0.583269464250408
rna-XM_006569947.3	209421644367786	-0.795867808066396	0.425655640180348	326598462245455	0.0707305497354293	0.310405106228666
rna-XM_006569950.3	112556512229273	0.308319971100417	0.391130506308596	0.609875811405345	0.434834573171176	0.701129367398145
rna-XM_006569951.2	201831712861719	0.361788346145268	0.204930910426023	303504277413816	0.0814844019458034	0.333143148785434
rna-XM_006569959.2	275415398147606	-0.176276815586931	0.235806704659851	0.56093200318054	0.453884967912717	0.715636946651761
rna-XM_006570024.3	131275725850427	-0.140792349792248	0.500493157410012	0.0788328593912411	0.77888535814548	0.910333264487307
rna-XM_006570025.3	100220873473231	0.133207268252677	0.545090640058318	0.0561281204846509	0.812723709958987	0.929122163102987
rna-XM_006570038.3	903372979084945	0.12637072073921	0.698528287998138	0.0334379622775174	0.854907477074628	0.945460735125998
rna-XM_006570043.3	134339391819896	0.743130605626347	0.548386377029967	192509523093358	0.165296051672065	0.460029035460957
rna-XM_006570069.2	107693227632396	-0.401610177789084	0.177235106358782	505929998573521	0.0244941296250451	0.185423454893629
rna-XM_006570090.3	567708468407613	172048640684097	0.288643668016883	367833155897222	132015	9.7216e+06
rna-XM_006570110.3	361690094222888	-123001472221047	0.392133152752051	906213230027782	0.00260957480841792	0.0479224660578294
rna-XM_006570115.3	155166730198133	-0.512880371422768	0.175020741277921	834796624162848	0.00386119280722835	0.060688861253406
rna-XM_006570122.3	180150198661633	-147058506405055	0.503797940558676	763341732950238	0.00572966396377902	0.0782806037648771
rna-XM_006570187.2	3482286910235	0.654385877721414	0.499374846038557	154592283218744	0.213738352006482	0.511693505908886
rna-XM_006570188.3	159953180755481	-0.0588527225443139	0.464199806464126	0.0162028275913428	0.898710615209253	0.962633450240137
rna-XM_006570190.3	203558115950511	0.0598380965992554	0.29514661231776	0.0412426556253394	0.83907025369917	0.940620850110558
rna-XM_006570194.3	376714890689562	-0.478714681621369	0.407994652665304	136264412789868	0.243079756328053	0.537065504230358
rna-XM_006570201.3	628287078239256	0.229493976665372	0.359676919537069	0.412629701029132	0.52063778174244	0.761966549965876
rna-XM_006570208.3	118613530558749	110579674438236	0.359849457892781	847756081122535	0.00359553878399836	0.0585127099733925
rna-XM_006570210.2	620488822582645	-0.481342548928226	0.335867406514195	201467708840926	0.155784410495556	0.44742449254652
rna-XM_006570211.3	147089966754432	-0.244092182170129	0.152134149666578	253499175745813	0.111347467986974	0.380669802347296
rna-XM_006570212.3	12342387718746	0.663865658920592	0.227022290618969	845381721434867	0.0036427807179854	0.0589570048510867
rna-XM_006570213.3	653048139696981	0.0447871718164243	0.321728254124691	0.0180530965617152	0.893116477263816	0.960413221169793
rna-XM_006570214.3	237722634239266	0.130135018643099	0.403905345484041	0.100851662435915	0.750809989752012	0.897857921428146
rna-XM_006570215.3	220301008351009	0.921000196616142	0.534482473281123	269032274131045	0.100959363071373	0.366238792934775
rna-XM_006570217.3	508569692112938	0.442548764593127	0.302002290220816	214946840030797	0.142619263040135	0.429877586775681
rna-XM_006570229.3	646139930084064	-0.489436687778713	0.240073059536433	399260433188311	0.0457003757195776	0.252986889287393
rna-XM_006570233.3	560224777745344	-0.329312739355204	0.213109534590343	236210839545822	0.124314071723785	0.402572042292854
rna-XM_006570234.3	915348454931819	-0.227451802911204	0.276143888483039	0.679301029068768	0.409827516170949	0.679722934478123
rna-XM_006570236.3	694291943612013	0.532461622609452	0.726076598585326	0.500198937138379	0.479412723980756	0.734121078564481
rna-XM_006570239.3	19524052416383	0.555489416237602	0.738686700978202	0.503298127862848	0.478054527068199	0.733945046856443
rna-XM_006570257.3	591987327559498	0.123193326608074	0.461770903017542	0.0667280065595577	0.796161768275881	0.920398000248601
rna-XM_006570268.3	123266581137509	124160366080072	0.600079347495647	356141840406468	0.0591371862714078	0.28444561704941
rna-XM_006570273.3	796238451047012	0.4681690637808	0.668296203262312	0.471810163552632	0.492155585296415	0.743307440077244
rna-XM_006570281.3	508161262354098	138379201974585	0.490106771614811	760232506380048	0.00582930807983669	0.07910901857416
rna-XM_006570300.3	172164961007522	0.0413761867130853	0.19680262944663	0.0438976299320331	0.834044187727535	0.937694869988636
rna-XM_006570301.3	185276127163443	-0.0229256456422788	0.290122190870274	0.00635012857230777	0.936485647105434	0.976034013352012
rna-XM_006570316.3	933857272039489	0.367945904216987	0.404274630864951	0.759696146505263	0.38342362954449	0.656349201443628
rna-XM_006570320.3	354174234077815	0.695929034957369	0.332448608883995	448587242046608	0.0341760989309774	0.220186170190479
rna-XM_006570321.2	1082244657018	0.347201052698845	0.59312436995273	0.34922204442897	0.554553842519687	0.78283245025246
rna-XM_006570322.3	812494981266165	0.581143533441264	0.879861221487849	0.287438067281016	0.591866973808067	0.805134282748869
rna-XM_006570323.3	178263283375833	0.71519610524622	0.515448962237982	19916638713874	0.15816701566372	0.451450350134742
rna-XM_006570324.3	715126906188315	-0.265783297310998	0.176096818524771	226920090206713	0.131967931891247	0.414829700529433
rna-XM_006570334.3	754591728389182	0.13934940374532	0.788133251086022	0.0303753476444655	0.861641292266222	0.948375098915768
rna-XM_006570351.2	508456317642129	-0.010101559178011	0.262087513876154	0.00144211021810747	0.969707514049837	0.987953255874792
rna-XM_006570358.3	100981321391122	0.382455915944026	0.642594867960558	0.3047074625119	0.580946204475118	0.798895957003692
rna-XM_006570361.3	147763042412516	0.555745492521655	0.596114784141448	0.843397435081243	0.358426907034987	0.637246927874907
rna-XM_006570362.3	16051862999743	0.229517713516997	0.638800997649352	0.1137136760712	0.735955143609569	0.889858728976764
rna-XM_006570370.3	204610829503479	0.272925202287788	0.486224093991571	0.290754597896736	0.589737371569879	0.803185870952578
rna-XM_006570390.2	907982694480082	154815111606631	0.685321796539694	462950435826529	0.0314266410530873	0.2100052492876
rna-XM_006570414.3	112171222996238	0.0485401387832591	0.238790970251646	0.0411700802833366	0.839209977111331	0.940620850110558
rna-XM_006570427.3	423030988632963	-0.286606493163435	0.426238034520247	0.411600484700443	0.521158278383151	0.762127096446946
rna-XM_006570429.3	421313688516032	-0.118584252193653	0.21801158577278	0.294079952572147	0.587617785441283	0.802079216309473
rna-XM_006570434.3	111091481199358	0.473327225680385	0.238725060742623	387079872723676	0.0491331339322333	0.260486967801991
rna-XM_006570435.3	123623414006328	0.160676568317261	0.821451441369447	0.0309536468245426	0.860343841357999	0.947422637946355
rna-XM_006570470.3	107646575833599	-0.278716133320919	0.260239341787888	109093811076454	0.296263447313295	0.58710185018248
rna-XM_006570507.3	429919856509215	159895501857677	0.680104951665345	449833538434385	0.033927865850268	0.219162108878398
rna-XM_006570540.3	342933050211825	-0.478969287505567	0.598207213732596	0.566667863585508	0.451586065105972	0.714695848579492
rna-XM_006570555.3	157610041886594	130000280536547	0.862134157594018	20097446510555	0.156291622076389	0.448109936305838
rna-XM_006570559.3	591771576106722	0.73016365076075	0.392609792140361	308344374667453	0.079092893944516	0.328135251271784
rna-XM_006570570.3	25089991640879	-0.05279146968676	0.582001382242167	0.0066556398337525	0.93497903210342	0.976034013352012
rna-XM_006570574.3	659020939837477	-176609393221157	0.846257786201318	423157018103198	0.0396787169306101	NA
rna-XM_006570577.3	15296814996222	-0.473444523267825	0.245373437664268	358416279464564	0.058332802744232	0.281874939701576
rna-XM_006570580.3	786060818614891	0.524516415528849	0.376674373312407	195689520014149	0.16184576080485	0.455643657704861
rna-XM_006570581.3	119116335495551	0.665774068941759	0.617149363210589	11448464342522	0.284630575820467	0.57907056041347
rna-XM_006570609.2	111620995819952	-0.263718153450666	0.183505148851478	205161853464344	0.152044477921505	0.442780180869406
rna-XM_006570642.3	265461108225782	-0.341538451893684	0.465151914505223	0.484862502680912	0.486228019078659	0.739331639994888
rna-XM_006570667.3	390135043007742	0.0402135035747148	0.211960228462201	0.0364258355258329	0.848638777067628	0.94456980949673
rna-XM_006570668.3	121398605319792	141464665445318	0.594487621151356	548216016322944	0.0192115036051966	0.161565110424133
rna-XM_006570673.2	332462239948407	0.305574160461635	0.33268421256313	0.770411589796083	0.380089753844834	0.653662061493078
rna-XM_006570689.2	102256274441434	-0.0830062519026812	0.152161513395823	0.293555830808856	0.587950829314445	0.802236410426454
rna-XM_006570700.3	146564922749332	-0.159219295410386	0.45246563020053	0.118081485840591	0.731124660034517	0.887391721195392
rna-XM_006570705.1	652131904444334	0.00175298953908151	0.179533966824227	9.48653e+09	0.992228820768781	0.996991924082859
rna-XM_006570713.3	192738496676941	-0.065328946053294	0.583680705521208	0.00801470404408633	0.928664782008409	0.973701393524222
rna-XM_006570729.3	562347445522433	0.0410444866513716	0.303922197550211	0.0184976242741186	0.891816560286271	0.959896331170994
rna-XM_006570730.2	941311762081693	-0.13333848894231	0.200620723799782	0.441118492468632	0.5065831001678	0.751809340918114
rna-XM_006570780.3	195964020341835	-0.151510721168036	0.207222611154302	0.536315722461481	0.463963634091909	0.722026247137113
rna-XM_006570798.3	465067044205254	0.495402603831443	0.347756696692774	210643694446222	0.1466804957147	0.433314519536377
rna-XM_006570800.3	190296931038113	-0.22098561575611	0.394446562089057	0.308397780483602	0.578665039413818	0.797546200681893
rna-XM_006570810.3	581324325001791	0.149748711739391	0.212100329112654	0.492012075684272	0.483031133878394	0.736316148358863
rna-XM_006570813.3	505154416249268	-0.416920789224852	0.225528580347509	330702594630716	0.0689842327493999	0.305105039018968
rna-XM_006570814.3	84074537334436	-0.412221465329244	0.297079273185283	189347927393378	0.168810015469005	0.464975636420141
rna-XM_006570821.3	129223984771303	0.221416483913362	0.447794428993489	0.237940148980748	0.625697822059183	0.826482289084094
rna-XM_006570823.3	100781172362611	0.0643812927003612	0.654086440096807	0.00800792515852322	0.928694875795902	0.973701393524222
rna-XM_006570830.3	25462404979552	-0.147896099656544	0.204684580173732	0.520776545408907	0.470510617701281	0.728060556577481
rna-XM_006570831.3	842558477390964	0.490623420871712	0.408907667308735	149036536006622	0.222159780824205	0.517604675091583
rna-XM_006570836.3	215831650742677	-0.356021748754172	0.288302384105999	146288544568931	0.22647157364329	0.521983307765005
rna-XM_006570857.3	321012611386733	0.340006091058255	0.775036875669093	0.120328736966229	0.728678220974487	0.886207501115792
rna-XM_006570858.3	638745585334198	-212857329055794	0.977872079585082	463365485666674	0.0313507114482491	NA
rna-XM_006570875.3	156048592557586	0.146360140227296	0.183483659128071	0.642913479227204	0.422657749130891	0.691195128714164
rna-XM_006570883.3	570241054577395	-0.640918391066911	112731826797226	0.252467058472789	0.615343278003677	NA
rna-XM_006570884.3	190242269826847	-0.377211480968096	0.537339312297863	0.442592376241095	0.505873872418367	0.751234458933755
rna-XM_006570889.3	979935016474204	0.195436164224206	0.58164191259808	0.113646152779168	0.736030624415734	0.889858728976764
rna-XM_006570903.3	75121893366965	0.534464327667827	0.807239859294329	0.400564657604178	0.526797788201482	0.765466108976883
rna-XM_006570906.3	603985237273301	-0.403248642377049	0.200560716125537	393474879347653	0.047298204157055	0.256105864273936
rna-XM_006570908.3	315710070254768	-0.271037433185691	0.201141756187112	177817279900314	0.182373856353041	0.479300884433903
rna-XM_006570910.3	894420462053062	0.0647347096826511	0.605122531704696	0.0109812977436405	0.916541106242909	0.969324817804507
rna-XM_006570913.3	474942656496439	-0.147591925484461	0.217690416237094	0.452947630853572	0.500938485118589	0.747952601929311
rna-XM_006570915.3	524650184654972	-0.048136490549025	0.193868358276212	0.0620043814929829	0.803355529113319	0.92475472496792
rna-XM_006570917.3	299131394934578	-0.476051258018243	0.228794502807004	426149443299879	0.0389856103675741	0.235899782043398
rna-XM_006570920.3	317150471485198	-0.0628688073718275	0.276696798925972	0.0508575762013805	0.821577690116473	0.932035293293463
rna-XM_006570922.3	431029304277092	-0.0155090509566472	0.19523044423495	0.00618146197996339	0.937333070232215	0.97631190556376
rna-XM_006570926.3	123613696263338	161987154796957	0.734728721180889	438044563427715	0.0363534916598999	0.226678334109655
rna-XM_006570937.3	456061013095889	0.643534390821317	0.389193352425016	277615823014219	0.0956774225749656	0.358212663302204
rna-XM_006570939.3	176337770733368	100082650573894	0.574262744000237	303881724149657	0.0812951294521161	0.332866517442412
rna-XM_006570953.2	204231649101964	-0.408665025150013	0.167278138390588	588319195857474	0.0152860854825073	0.141519278291226
rna-XM_006570955.3	622668541731745	0.553478159994	0.613965056909911	0.657197099128766	0.417551220096809	0.68766450474964
rna-XM_006570988.3	106748472660991	-0.232024310298943	0.298635200741158	0.604794091977695	0.436754686904781	0.701999447590692
rna-XM_006570993.3	132462354651559	-0.28685082228274	0.263250772467608	112306905062977	0.289258566464216	0.583269464250408
rna-XM_006571015.3	555734509515578	0.118581230570666	0.495254799345385	0.054900977802447	0.814744651597788	0.93048691289797
rna-XM_006571019.3	359529167492015	0.744949128957757	0.480132808024131	226503342791806	0.132323356876673	0.414829700529433
rna-XM_006571075.3	397649080627594	0.320014474509596	0.297621861191858	105939671078627	0.303352821551738	0.594295045786623
rna-XM_006571112.3	321607212586492	-0.142403584346065	0.177308048126542	0.621313806580915	0.430559485884986	0.697240399439593
rna-XM_006571116.2	104511107537793	-0.368720222510065	0.286210140656581	159848656284842	0.206117818757361	0.505115360570493
rna-XM_006571117.3	142666683815821	0.208258169311956	0.213358413305405	0.973983148479135	0.323688798174609	0.610057383884334
rna-XM_006571132.3	456910006692079	100590335874604	0.327042027735514	97561679851224	0.00178722057090228	0.038442053492776
rna-XM_006571155.2	753537066623668	0.0233926126205704	0.267782611467749	0.00765158278008471	0.930295286828289	0.973984297851534
rna-XM_006571156.3	247020052037765	0.484117035935852	0.367869732647444	172806051295538	0.188658777593221	0.486614093939223
rna-XM_006571164.3	471568850060728	-0.0479852328948667	0.189116573091748	0.0635724175156156	0.800936166877645	0.922968284087921
rna-XM_006571167.3	626086725502678	173561844704115	0.683085286955852	521962159125559	0.0223334103943591	0.17591323372828
rna-XM_006571192.3	308037097118289	-0.239111967513112	0.241172906177506	0.966647807568521	0.325517631305167	0.61136825889531
rna-XM_006571194.3	223920200205058	1019927717053	0.785671839684439	109420742688111	0.295540855742165	0.586750144909375
rna-XM_006571206.3	136600861351575	-0.686172021979983	0.565709840215362	138500527410493	0.239250403579493	0.533546310870465
rna-XM_006571263.3	231650612061702	0.429855901063858	0.576769076390825	0.554220047261481	0.456598493503071	0.717154350036115
rna-XM_006571272.3	106857591776196	-0.200392219081125	0.272678512760862	0.539548889500054	0.46261974139997	0.7212033794176
rna-XM_006571273.3	683463390690714	0.483543692141503	0.240037633890713	397385724371256	0.0462117999095387	0.2543375893377
rna-XM_006571296.3	327665902526296	-0.326754199311002	0.271097138597056	138726505172724	0.23886751038663	0.533476492288033
rna-XM_006571297.3	237934111312535	0.176561914361697	0.641516653555503	0.0569665269658941	0.811356350595793	0.928417377659596
rna-XM_006571319.3	183496570001223	0.681653654243685	0.303743749624086	486642978703026	0.0273840983068626	0.197896467057641
rna-XM_006571320.3	850860758846907	-0.0955515373753964	0.129657736305186	0.544047499804364	0.460760134946009	0.719931600624318
rna-XM_006571321.3	91915220644361	-0.077777806452473	0.135644450523075	0.329199418653502	0.566130880055876	0.790583054849431
rna-XM_006571325.2	28918161281651	0.00721307065650534	0.185176897071425	0.00152599581119262	0.968839365793096	0.987888824383876
rna-XM_006571326.3	662603521944114	-0.130941444485122	0.23958957024384	0.298215971659445	0.585003013835416	0.800984679007086
rna-XM_006571330.3	20084981118272	-0.387410753162942	0.118795178019435	103791694125397	0.00127445014795874	0.0310680492819871
rna-XM_006571337.3	304879787236757	-0.144568902554422	0.551397005082774	0.0661905132154175	0.796966358755939	0.920749963269334
rna-XM_006571365.3	971651491536829	0.276914159968866	0.763334977813679	0.0993973934037626	0.752553987340831	0.898434148831661
rna-XM_006571384.3	678008348759598	-0.714408022011081	0.27055758243475	683380371541006	0.00894485792996594	0.10340648947609
rna-XM_006571389.3	871459033565262	0.539822681520565	0.339305289622934	225088072315603	0.133538380620159	0.417514274503726
rna-XM_006571406.3	672293201132177	0.0420289250735849	0.296742077855036	0.0197910124797573	0.888122324228595	0.958252716252809
rna-XM_006571430.3	202893208251746	2382826098644	0.541294228036876	208121797638534	5.06598e+08	0.000444117274636306
rna-XM_006571435.3	15496228727181	239265059565743	0.527017023361034	211412253012463	4.2665e+07	0.000397702884412311
rna-XM_006571461.3	117247588495094	0.185207930913974	0.526826584840938	0.123530216681701	0.725236782736723	0.884358944870546
rna-XM_006571462.3	365586609784795	-0.355074503975826	0.126292747139619	774085527971621	0.00539852254595195	0.0751506994865598
rna-XM_006571525.3	153666861585915	0.0198168903761752	0.173532689607241	0.0130438638040573	0.909071534176561	0.967657645367066
rna-XM_006571567.2	109220628420193	-0.484143645899609	0.597653486706778	0.62301015845172	0.429930886906653	0.697240399439593
rna-XM_006571570.3	567308903928392	0.321158900482128	0.234917392458732	188721375473305	0.169516517484584	0.46499477021955
rna-XM_006571571.3	394537168160763	0.162913213228049	0.295975059802612	0.296470553381738	0.586103574126758	0.801349186756303
rna-XM_006571572.3	319540726410657	-0.225235852236171	0.230658814235352	0.946149414902465	0.33070137113911	0.615904121666263
rna-XM_006571583.2	229550226687027	0.534608677211849	0.611195078011688	0.63223115364768	0.426538091328062	0.694917368261028
rna-XM_006571584.3	105492121040405	-0.177115221840336	0.300493062078033	0.349061888621335	0.55464465311437	0.78283245025246
rna-XM_006571606.3	160113000953459	0.433525073505914	0.407255850826913	0.927185991425887	0.335595212562503	0.618449235563132
rna-XM_006571610.3	936783455284589	-0.145023009565906	0.19138093091222	0.567493621101846	0.451256607016332	0.714481542478665
rna-XM_006571612.3	322545532948293	0.192219920155959	0.314989868379551	0.371149290499261	0.542378471914084	0.774952944133706
rna-XM_006571631.3	80227898831115	0.495718331905601	0.414845176365573	144094802070788	0.229985991695348	0.525616677456926
rna-XM_006571632.3	49128471483293	0.174293604389823	0.242482282529981	0.521689519810792	0.470121869451982	0.728041595693666
rna-XM_006571633.2	23252018988109	-0.478959285999251	0.304481873993476	243208823740278	0.118874445977789	0.393081014899163
rna-XM_006571634.3	433567426054065	-0.0304271018875303	0.155693016212061	0.0385926017031579	0.844257965858004	0.9415592398271
rna-XM_006571667.3	530665609835766	143529232526846	0.467306595102743	938227676592496	0.00219093274268317	0.0433576133030188
rna-XM_006571673.3	162438203681904	-0.500312834147334	0.573372287447429	0.637561176676527	0.424595312604443	0.693070410189583
rna-XM_006571679.3	356403616017255	0.218747430750439	0.419943693927146	0.236846298820339	0.626493220613005	0.826939608638495
rna-XM_006571686.3	66901790818193	0.197434086322214	0.170100095221562	136188523945108	0.243211020212414	0.537194346983868
rna-XM_006571688.3	64730912313983	0.0123275984150523	0.225276619950817	0.00301541741586675	0.95620792119654	0.983361822687019
rna-XM_006571697.3	544450388221987	178549827597364	0.947282284981548	331707016387839	0.0685639160719515	NA
rna-XM_006571702.3	605860981013808	-0.162563020427422	0.353353552870053	0.209361772702735	0.647268100485625	0.838283906432667
rna-XM_006571708.3	185860551832503	-0.242407329378801	0.437444074358353	0.277322158816574	0.598461764277269	0.809981286440193
rna-XM_006571742.3	478657015709249	195086183737321	0.984061045521457	365435027596784	0.0559229629339004	NA
rna-XM_006571763.3	112463275657311	-0.0546669824319607	0.247910226676389	0.049121350797364	0.824599302786901	0.93363303593523
rna-XM_006571764.3	816042787868452	-0.74458272540914	0.655761560972237	116267884671568	0.280910663265357	0.575577663963854
rna-XM_006571776.3	941356062164823	0.187904285179254	0.550745371452228	0.115294496711194	0.734195110978803	0.888953107077919
rna-XM_006571779.3	642067662455726	0.0535143003920578	0.431354527700847	0.0153120669849898	0.901519605849755	0.963959688903383
rna-XM_006571781.3	319864939816651	-0.190425408006896	0.171302517534149	120619580978311	0.272086842843851	0.566963076033423
rna-XM_006571812.3	367422671233908	-0.264003073745774	0.152092405291816	296929858846613	0.0848586401241579	0.339619035801249
rna-XM_006571819.3	180701460888434	-0.14297739766962	0.483777673398015	0.0828560840740948	0.77346360751037	0.908431515317097
rna-XM_006571823.3	265036165429139	-0.268618958873597	0.160715724983703	278270084827443	0.095287355982285	0.358190959394358
rna-XM_006571834.3	370685552703786	0.423228872995714	0.477265957733479	0.811954204494356	0.36754311959607	0.64396562757684
rna-XM_006571841.3	233816748772331	-0.650551035216788	0.237433097666835	727415009046385	0.00699539851161203	0.0882091004101216
rna-XM_006571868.3	139219893965612	-0.226632998196347	0.174837784266303	166582628701323	0.196818502775115	0.49544820005099
rna-XM_006571885.3	280743056548716	-0.150151748011731	0.164452996914587	0.835250489400693	0.360758675836281	0.639534638627438
rna-XM_006571914.3	182725222184854	-113952075693617	0.518513504349869	442644447542747	0.035386149487336	0.223316325974834
rna-XM_006571941.3	738919565570769	-0.206589040453247	0.194752883076087	111983430326561	0.289954135528426	0.583600620292062
rna-XM_006571986.3	413712472615678	0.165971532529316	0.307705418970402	0.287102973261113	0.592083022297646	0.805134282748869
rna-XM_006571988.3	117311629455265	-0.350970254067933	0.178964328302943	380883150039881	0.0509830058789955	0.264678762837313
rna-XM_006571997.3	41795805965237	-0.308329536984773	0.22827362948416	180182228657984	0.17949234535051	0.477005280101463
rna-XM_006572019.3	68110865764945	0.377553056507476	0.169840678853757	511075424367857	0.0237779809083471	0.182207129457927
rna-XM_006572028.3	139241273731437	-0.171202993758535	0.351835724082045	0.209930768390734	0.646821672433272	0.838280709086071
rna-XM_006572029.2	953952755106778	-0.272895101545597	0.374867885049822	0.52086396285236	0.470473372566187	0.728060556577481
rna-XM_006572032.3	114585446797992	-106589728756186	0.640845688455292	255208895845075	0.110148532069077	0.378857445192285
rna-XM_006572034.3	130194430729276	-0.155594826583368	0.529140644688082	0.0787483099738324	0.779000882721153	0.910333264487307
rna-XM_006572038.3	516772643312298	0.0339055292399154	0.149597934749577	0.0511286659841801	0.82111082137249	0.932035293293463
rna-XM_006572056.3	583780598082219	-0.35107761290562	0.205879816929259	285586387164946	0.091041320963709	0.350342736824065
rna-XM_006572061.3	289710380061128	0.646941078151695	0.24854437342713	705934240955644	0.00788529367518207	0.0953486085780637
rna-XM_006572072.3	274630765072204	-0.21509850823642	0.229881283519573	0.871238407505487	0.350612693135336	0.631136013521565
rna-XM_006572073.3	674583326059922	-0.0749389738249562	0.228351167729999	0.108879392209246	0.741423556196777	0.891694115275693
rna-XM_006572098.3	997034139322349	0.0270343090246066	0.176863210770041	0.0236201707315615	0.877855312444845	0.954282609212083
rna-XM_006572109.3	133118515631285	-0.335646883527459	0.208967679264309	255995623516216	0.109601617465493	0.377858759838901
rna-XM_006572113.3	415083059859575	-0.0596755984945434	0.163793450585704	0.129615680799503	0.718830847405939	0.880584581713407
rna-XM_006572115.3	979971039130959	0.635378215161733	0.455022554291321	195792930146587	0.16173494917236	0.455643657704861
rna-XM_006572117.3	196131873114174	-0.523668434032158	0.507387268758257	102792962683252	0.310645435284903	0.600418106414179
rna-XM_006572121.2	319675345708334	-0.546690161077802	0.786219059888223	0.444538615990155	0.504939954177483	0.750812768181816
rna-XM_006572131.3	219697557071114	-0.609941061475184	0.477692894457275	152787933019806	0.216430998685337	0.514792595064219
rna-XM_006572132.3	439343724018331	0.140281432832362	0.153344472834847	0.84676505333853	0.357469102216979	0.636564035147031
rna-XM_006572136.3	238652879233122	121761608417061	0.504626654185446	567043438007677	0.0172531833270555	0.150804368390332
rna-XM_006572151.3	790574808757633	0.395771572567858	0.61024771971328	0.393892472103616	0.530260416706966	0.767806618905757
rna-XM_006572174.3	116000894008324	-0.0145274028651177	0.160008479152802	0.00831662067844263	0.927337244182749	0.973472767806381
rna-XM_006572191.3	805045777430173	0.452940987712761	0.675261538202996	0.464302658186355	0.495619955511531	0.74506132893276
rna-XM_006572198.3	894275611585297	-0.235859278620199	0.251645215633587	0.865802326454713	0.352120029433007	0.631979502009423
rna-XM_006572208.2	182001113818405	-0.203085836692592	0.15879093657681	16322966599254	0.201385682294494	0.499001733630213
rna-XM_006572209.3	552854522099052	0.0987664746704158	0.335348573464286	0.088147795264689	0.766545189489165	0.904165046259374
rna-XM_006572240.3	127941486274035	0.259313120253297	0.220887858320775	131932710196031	0.250712850544772	0.543814265511548
rna-XM_006572241.3	346854815476381	0.103210648547286	0.42323848840638	0.0578043007553219	0.810000605638138	0.927901821029268
rna-XM_006572244.3	4234281497638	-0.304816344689	0.242506069438936	15285930214061	0.216323730010935	0.514703698804693
rna-XM_006572254.3	735920710679131	-0.386235801561525	0.199349723511991	370202947054995	0.0543463275170545	0.271879317823091
rna-XM_006572262.3	21123009193653	-0.397868500552938	0.147394475289	718015961293372	0.00737141494449811	0.0906228708702573
rna-XM_006572293.3	993315896906825	349273936110178	0.602618569746555	228765450355415	1.72747e+08	0.000208542452650625
rna-XM_006572310.3	373731608296495	0.023612458027116	0.32197079723044	0.00543170576659691	0.941249013676636	0.978040758223139
rna-XM_006572315.3	715674414451658	-0.117129154791862	0.456781880944214	0.0505228474193871	0.822155965150366	0.932172658190746
rna-XM_006572322.3	817391618515897	-0.00913896317986325	0.568541483318307	0.000242492528862215	0.987575706823879	0.995688322159234
rna-XM_006572325.3	550331120953883	-0.466384678213967	0.273968770236632	286094591624814	0.0907541158490832	0.349719157044819
rna-XM_006572344.3	419297014928711	0.140203144154967	0.203218774149797	0.468483584116086	0.493685619128536	0.744017336139499
rna-XM_006572351.3	933672343650087	142290088652474	0.929200988890922	156475794034469	0.210969923930165	0.509943677077599
rna-XM_006572386.3	262109831850674	-0.741914677976001	0.247947039709616	840270654329021	0.0037466277159467	0.0599802105276393
rna-XM_006572462.3	975392819988451	-0.288906716680779	0.234750192592024	148753038621751	0.222600030036786	0.517604675091583
rna-XM_006572519.3	859457229952171	0.459251658414871	0.363767938002371	153537059589441	0.215308200185672	0.513292284636447
rna-XM_006572587.3	384092451321092	136319206992973	0.601830483693797	435294849790108	0.0369449311333558	0.228623926778178
rna-XM_016910683.2	165316160235759	0.783378881676713	0.491314944447231	25029533239892	0.113633025798428	0.384555883262696
rna-XM_016910696.2	271457112619842	-0.306013648494504	0.202708907014878	227046557445705	0.131860284596515	0.414829700529433
rna-XM_016910699.2	14865589631959	0.527853614743502	0.273374509562943	345881269433559	0.0629154767388285	0.293233905509325
rna-XM_016910719.2	176315979040049	0.436142864258231	0.350681596530269	157048180282378	0.210137058061212	0.509483769331956
rna-XM_016910765.2	27964845186528	-0.375684193282402	0.443976810619254	0.710809123638839	0.399175333265368	0.671738380750953
rna-XM_016910789.2	187516479442868	-0.469270781449531	0.195224258511221	570952108903703	0.0168731419329877	0.149343530281877
rna-XM_016910794.2	31609740894024	0.125236952041799	0.165887177905074	0.574929886082415	0.448306534272998	0.71210727316358
rna-XM_016910797.2	361091316994019	0.368786139529789	0.353923329774702	0.925525407367815	0.336028350814915	0.618680077808748
rna-XM_016910815.2	691462063594938	0.401157213438371	0.26423889335794	221378650724768	0.136782577300921	0.42128444883494
rna-XM_016910816.2	180369400104207	-0.0912123396457974	0.388296201427587	0.0523246400677522	0.819066496758548	0.932035293293463
rna-XM_016910817.2	760110861359421	0.221430904741492	0.600029179754623	0.122139782932976	0.726725211007793	0.884855233773377
rna-XM_016910826.2	149422009325746	-0.81126946077286	0.525183001994854	234469382528177	0.125710258664833	0.404072607947546
rna-XM_016910827.2	895506100070006	-0.122824679395951	0.394694453495611	0.0849787698414559	0.770660392262509	0.90686211706953
rna-XM_016910828.2	736160658606673	0.229870621258449	0.698019924417218	0.0979641993722495	0.754286488490902	0.898673473199615
rna-XM_016910842.2	113315257700736	0.581755007759047	0.45080144217599	13875295996699	0.23882273446563	0.533476492288033
rna-XM_016910843.2	792943777820931	0.46599632343849	0.284015715099903	267382191622023	0.102010788658319	0.366951356618005
rna-XM_016910851.2	148123913943589	-0.562023321130712	0.629686177250204	0.752189413429093	0.385783933620483	0.657864830939199
rna-XM_016910921.2	391708420389625	0.276826108869838	0.253673044427153	11169028607967	0.290586326823891	0.583868406747921
rna-XM_016910948.2	100760199459312	190140405272571	0.663495562215996	835284564404873	0.00385083768008587	0.060688861253406
rna-XM_016910952.2	123756226916101	0.0721789651457333	0.327025745172168	0.0496820135582965	0.823617520309707	0.933382489929314
rna-XM_016910996.2	113993994459252	-0.830150684207348	0.564316730195468	213246882864192	0.1442083250712	0.430940533086633
rna-XM_016911073.2	201282975872888	-0.647085228411264	0.235396604670146	732687063128671	0.00679312251218611	0.0867568067138288
rna-XM_016911075.2	802881153634216	-0.762801801988821	0.287014002314655	662132674020724	0.0100764743034213	0.110916527310006
rna-XM_016911087.2	375095375512089	105543866709941	0.479670771140369	40355853671096	0.0445502175248981	0.250750540133389
rna-XM_016911090.2	205120921890126	0.223351517548263	0.332230093449577	0.440134545385419	0.507057523185691	0.752210233831473
rna-XM_016911110.2	731316923212683	0.457565239524334	0.817639279907091	0.284472376957012	0.593784733739084	0.806014890185182
rna-XM_016911129.2	270333884819509	0.170770826203825	0.337226231283733	0.250167588030138	0.616957098294966	0.821347095247615
rna-XM_016911157.2	134213406532814	0.0859999183234753	0.555670025325315	0.021273886732132	0.884035299693457	0.956905478268919
rna-XM_016911165.2	116724784265586	-0.54439823122241	0.533980173369227	0.942877893393316	0.331538818474851	0.616239541894176
rna-XM_016911182.2	316151323261049	-0.494527244367109	0.388939167171728	154752939771143	0.213500539586259	0.511623160921969
rna-XM_016911186.2	595160273370756	0.448615333071234	0.253298829687359	305256463028911	0.0806097585298219	0.331070977029341
rna-XM_016911224.2	467951073029234	0.398070012535014	12122050210866	0.0754280470500248	0.783591548651478	NA
rna-XM_016911227.2	474957851424412	0.0015861536036715	0.34540962038959	1.87669e+09	0.996543508453984	0.998577547456136
rna-XM_016911250.2	326295015830012	0.0467804811558169	0.230751016193452	0.0413642571799357	0.838836430722939	0.940620850110558
rna-XM_016911256.2	117009804779296	0.716803968571173	0.281558631572803	61280741489895	0.0133051726026456	0.130813472691431
rna-XM_016911259.2	117179012551794	-0.204601526088596	0.204091723622089	0.98859945416585	0.320084921197846	0.607324209259194
rna-XM_016911268.2	727315393696499	0.675550904020817	0.276647978723936	597106662748124	0.0145424818583776	0.137935694708675
rna-XM_016911284.2	537754850825789	-0.51228855955838	0.821086317064965	0.351511846443024	0.553258555663246	NA
rna-XM_016911300.2	381642332483087	-0.176527442169052	0.192728078359568	0.822763675059548	0.364373369398098	0.64196335937539
rna-XM_016911303.2	286582696522184	0.230255697040178	0.428689834427302	0.227383170428055	0.633470993445442	0.831237183063189
rna-XM_016911307.2	211943451598038	-0.368249151800393	0.394227631848845	0.852180445122499	0.355936231405154	0.635231049483027
rna-XM_016911318.2	227791729049192	0.731867299371871	0.480056254236857	235870821842913	0.124585316885993	0.402918872880305
rna-XM_016911336.2	561905170187387	0.235373694201872	0.438359662661269	0.246008890596372	0.619899467372724	0.823253323306175
rna-XM_016911368.2	118377310738911	0.0630085327537179	0.189618794714028	0.111770190221932	0.738137730104522	0.890297310556756
rna-XM_016911372.2	12779973207255	-0.496253744629335	0.521979568227472	0.809701439280332	0.368208534978178	0.644518101159805
rna-XM_016911378.2	113321568887911	-0.668524030213323	0.702999955259068	0.783722476073379	0.376005086613045	0.64967185777064
rna-XM_016911394.2	217643688782677	0.177979878918231	0.458524358729583	0.134627834066478	0.713681185335133	0.87732780105082
rna-XM_016911411.2	390790046683666	-0.076839992254269	0.150587091512664	0.260687730331767	0.609648068133822	0.816863849340171
rna-XM_016911423.2	952314431319645	-0.213769310608636	0.706811701672384	0.0818207757818925	0.774844949371189	0.908703147152159
rna-XM_016911425.2	438206960967428	0.00104323776468039	0.198351347716102	2.81633e+08	0.995765719026745	0.99857431667642
rna-XM_016911427.1	103022238932085	0.0956750368567879	0.307113690259509	0.0980500790700205	0.754182283205307	0.898673473199615
rna-XM_016911435.2	140380666516659	-0.42023069782171	0.186470553427267	505437368116013	0.0245638586920708	0.185526415803497
rna-XM_016911439.1	382383873979191	0.301087475653459	0.200366063797345	223168908881229	0.135205968798769	0.418948354431839
rna-XM_016911442.2	117636152639255	-0.0617047799242991	0.251753936015969	0.0592713278789034	0.807651365026871	0.926824617944841
rna-XM_016911456.2	675123898667397	0.0196702703596911	0.173023678406791	0.0128056354815271	0.909902131382851	0.967863541167603
rna-XM_016911466.2	984168604330416	0.834837932646874	0.360218821785451	481095125781347	0.0282794305986305	0.201418406321363
rna-XM_016911474.2	1553624192887	0.00528157018252102	0.230291074558728	0.000508142220610353	0.982015601267698	0.993266446310398
rna-XM_016911505.2	246293020203984	0.340740597790949	0.369452476277438	0.832042661544023	0.361682536424264	0.640431346783744
rna-XM_016911517.2	173338357290063	0.873491409906395	0.734082208283705	138378673775904	0.239457179821681	0.533546310870465
rna-XM_016911518.2	701066319556012	-0.215951853194086	0.829171607014941	0.0582509722851725	0.809282015600555	0.927524119522401
rna-XM_016911523.2	107760418524753	-0.423144825271588	0.293444967935444	203968124413504	0.153241755041393	0.443529738312537
rna-XM_016911579.2	111941899805113	-0.331463884358918	0.842912370893418	0.12616826876264	0.722438469017358	0.882407843065819
rna-XM_016911581.2	130658896864991	-0.239539552903105	0.624520784917313	0.133785252136619	0.714539197345837	0.877477117737777
rna-XM_016911588.2	893662130852539	0.483758215746544	0.768835016640209	0.318668216690909	0.572409099234395	0.793160246688993
rna-XM_016911597.2	194835018770288	0.395354544954539	0.514908265411151	0.530447378250983	0.466418833108993	0.723705918039322
rna-XM_016911608.2	684261555837786	0.0642969534488252	0.386714848755581	0.0258929514764361	0.872162026232233	0.95389888031697
rna-XM_016911621.2	356985023756293	131641294697604	0.737623833847458	237974987891235	0.122917225793062	0.40029527379953
rna-XM_016911625.2	127165837003118	-0.144127916319487	0.304421242611055	0.217732755188734	0.640772901838796	0.834992988560903
rna-XM_016911654.2	401470733572773	-0.390576192046996	0.225467607643325	297675610166095	0.0844684102935656	0.338911309533319
rna-XM_016911659.2	135692865096889	130762997892306	0.733928186732684	338891763417425	0.0656360223709436	0.298729090691983
rna-XM_016911661.2	920126317562962	-0.379174084467331	0.213452343117968	301277243469994	0.0826108830582092	0.335795839088184
rna-XM_016911672.1	368443527954898	-0.0986321237482229	0.171830736885095	0.326515146950484	0.567718337011803	0.791220798167637
rna-XM_016911692.2	121807448994954	-0.0848874954416562	0.748146707820076	0.0125848747938022	0.91067884064986	0.968193644098909
rna-XM_016911695.2	960645725506574	0.14207476947508	0.172453947290424	0.677835598614166	0.410333025709821	0.680408106581202
rna-XM_016911711.2	645538544247575	128892504252653	0.725775526287074	302213050113958	0.0821354979516206	NA
rna-XM_016911714.2	390525108057398	0.193951918779865	0.277827349074782	0.484500997468174	0.486390592296525	0.739367254215289
rna-XM_016911722.2	276149732387086	-110565796169116	0.232955920223781	20932811110466	4.75677e+08	0.000427181008430706
rna-XM_016911724.2	167106767954951	-0.350823728839513	0.21975786905558	253943830184014	0.111034280055896	0.380004994643869
rna-XM_016911725.2	741645670264492	-0.25474417358492	0.177007946301134	205229725822736	0.151976722852322	0.442780180869406
rna-XM_016911757.2	680411042405234	0.219073611999727	0.299989544199369	0.54581362111476	0.460033309614229	0.71910110210129
rna-XM_016911769.2	393742059935561	0.863742266480079	0.393011095074238	430639947100971	0.037969243022203	0.232098413238141
rna-XM_016911781.2	50796368640435	-0.122451946154914	0.222004895567823	0.305115223013615	0.580693264306549	0.798846478302527
rna-XM_016911788.1	977817167681656	0.108922813890279	0.220495197080247	0.232411315483972	0.629741610056286	0.829725201893947
rna-XM_016911799.2	121617772584978	-0.350259694419336	0.683411506765755	0.197399204511882	0.656828374067888	0.843250374239178
rna-XM_016911802.2	103390442555583	127925600373346	0.643987715140318	38472354377602	0.0498280575009263	0.262048959070104
rna-XM_016911806.2	498705704067265	163445634521349	0.388931262995184	171361530680124	3.47937e+09	0.00213517133491986
rna-XM_016911807.2	174745249406712	-0.273429907503495	0.169895469843683	257528909961323	0.108544269437665	0.376955753973466
rna-XM_016911832.2	282691281745114	0.201447964816585	0.364087901461295	0.305909568124463	0.580201152466242	0.798425426890441
rna-XM_016911837.1	103710670317817	-0.236885104343616	0.157131609354391	226263706190147	0.132528215993542	0.41517104904901
rna-XM_016911849.2	828595725373708	128352521775833	0.87840510612526	185824934616031	0.17282698684783	0.47032443870932
rna-XM_016911852.2	505119233421541	0.271845718497937	104366382978285	0.067276853509	0.79534374134162	NA
rna-XM_016911854.2	354052775406279	0.073587656680979	0.236692336695506	0.0978301439475047	0.754449249851964	0.898673473199615
rna-XM_016911855.2	123754709697462	-0.392172952510131	0.191203894108717	41030805918446	0.0428051527901927	0.245687564416975
rna-XM_016911857.2	79265714469482	0.806184419315231	0.869198977230789	0.693331820325724	0.405033411925006	0.675575548225536
rna-XM_016911859.2	98177728716715	-0.0400071648198364	0.499785404207151	0.00601838420125489	0.938163547658729	0.976761821710573
rna-XM_016911866.2	14387024783194	0.00315371854153383	0.487025342609555	3.78702e+09	0.995089947881259	0.99847968063736
rna-XM_016911874.2	302637003484689	0.154999128136275	0.439316146219602	0.109926698635363	0.740227603786751	0.891128996940598
rna-XM_016911878.2	517378197623625	0.584734623574449	114406404902833	0.154846412794939	0.693946318067866	NA
rna-XM_016911894.2	330117269694556	0.248502058849372	0.237942920080324	107142805474882	0.300623104741531	0.591605703719036
rna-XM_016911895.2	391782145575612	-0.719258091397766	0.547027650767038	151729136895031	0.218029850475167	0.515266950866216
rna-XM_016911906.2	149049014567749	-0.558874255168076	0.225964767537302	597206947184473	0.0145342140597337	0.137935694708675
rna-XM_016911917.2	334279038081161	-0.361409406272916	0.439058615655749	0.645289193547327	0.421801968125992	0.69010213136632
rna-XM_016911922.2	278113522667823	-0.557882170343049	0.219802893649507	622945211217373	0.0125642605081545	0.126570744708687
rna-XM_016911923.2	267959220859586	-0.26457116862755	0.208064686025763	159701798735706	0.206326317843026	0.505115360570493
rna-XM_016911949.2	679293825056236	0.746890513680576	0.355475104372526	456516109491012	0.0326286054376899	0.213769617831983
rna-XM_016911950.1	222335564759581	-0.0733809649590274	0.220289419887715	0.111938736593004	0.737947616166529	0.89027625253118
rna-XM_016911953.2	769456179235978	0.0326949613539774	0.308953922090932	0.0112776897602487	0.915426473436166	0.969036233955013
rna-XM_016911957.2	147288551814566	-0.513544098574757	0.19534906775777	669307996909973	0.0096787848009169	0.108320017133666
rna-XM_016911959.2	352006377955377	0.361366329382971	0.417835784408137	0.645967654110166	0.421558048387498	0.690022172945063
rna-XM_016911974.2	600754911499387	-0.0215566097471038	0.140608763631493	0.0236081528114198	0.877886146125216	0.954282609212083
rna-XM_016911979.2	174220654688323	-0.295226079364742	0.444059012020807	0.433762787307145	0.510148358374811	0.754818668087625
rna-XM_016912000.2	143922789815141	0.00663444150745999	0.412611459447936	0.000260043850175862	0.987133970792412	0.995651905343832
rna-XM_016912009.2	132028859515753	-0.47416676405447	0.703210665629149	0.389036056589134	0.532806526914147	0.769330836116819
rna-XM_016912029.2	684769277729845	-0.416498963873848	0.192469165234957	463830105934585	0.0312659403389604	0.209501714882715
rna-XM_016912030.2	381572812466283	-0.380074327604526	0.204680676980239	340564740029923	0.0649736138371557	0.297553291229362
rna-XM_016912031.2	579036979915769	-0.23546081663437	0.171151641385705	188482649803362	0.169786597240955	0.46499477021955
rna-XM_016912033.2	204067005095246	0.0137794792235528	0.201206140467644	0.00475891619679203	0.9450016402517	0.979491731286853
rna-XM_016912034.2	521306344231995	-0.446163492936867	0.197805690782985	494054135776776	0.0262338188809053	0.193379221460447
rna-XM_016912049.2	176978669898055	382438847042678	0.998189693457859	917455446194457	0.00245403101111108	0.0465759906335619
rna-XM_016912074.2	670860079688713	-0.226299139496771	0.214714967868331	1098807833487	0.294527883936114	0.586667337392995
rna-XM_016912081.2	906457290776295	-0.19809763831461	0.31104573490566	0.388207093419908	0.533243338174612	0.769358139168856
rna-XM_016912108.2	252277914252279	0.312118455554434	0.243069590930575	155600213515962	0.212251545953447	0.510457343044149
rna-XM_016912113.2	688433792553572	0.043844556798853	0.267927901784816	0.0269470285567337	0.869608730759002	0.952565955776259
rna-XM_016912115.2	975018556873112	-0.720207334015933	0.861072340556198	0.666100931409304	0.414414311649921	0.684862430653057
rna-XM_016912116.2	553272614305382	-0.15558923463571	0.309586825009678	0.254943944580234	0.613615208320615	0.819623651450348
rna-XM_016912122.2	746456996497026	0.651116569481231	0.487364204374228	143854138193294	0.230375522440776	0.525616677456926
rna-XM_016912138.2	34438157133683	0.247280516106673	0.181876986078035	189207024816506	0.1689686028921	0.464975636420141
rna-XM_016912141.2	631361563217054	-0.0862904284729283	0.155524799971818	0.307043962009757	0.579499818599558	0.798397879170655
rna-XM_016912149.2	355540791071293	-0.211302452541595	0.161230128359848	171053237737628	0.190916311827753	0.488331962591029
rna-XM_016912161.2	351148465500637	-0.141656146359368	0.168695268748327	0.708384352281527	0.399980690084154	0.671959504365567
rna-XM_016912169.2	765232278232506	121511472433378	0.893562773722183	149703005774226	0.221128902124962	0.517092978074419
rna-XM_016912172.2	358974528243298	0.26093021854063	0.229974824216184	125325260882934	0.262932154718917	0.559119950144414
rna-XM_016912173.2	709070153362964	0.379151241584406	0.50480597879015	0.5816650892844	0.445660398232151	0.709587712990608
rna-XM_016912174.2	123101387965079	122285692244028	0.509997971436718	577818692091313	0.0162262709021105	0.14625490688267
rna-XM_016912182.2	334778147417535	0.571768759037201	0.471240131373238	137545749303072	0.24087641949307	0.535087165353534
rna-XM_016912184.2	28296571511984	-0.327557272379928	0.279810755404271	136511908771175	0.242652265436445	0.536765179535592
rna-XM_016912187.2	520468558740178	0.0562438271424663	10697498327804	0.00180560130770857	0.966106195997168	NA
rna-XM_016912192.2	69692758171111	-0.391391027136256	0.631307276635643	0.375054015471697	0.540262202964641	0.773199078294976
rna-XM_016912198.2	138723117272536	-0.083489023507673	0.345763283160872	0.0529376705198956	0.818028146536379	0.932035293293463
rna-XM_016912202.2	873524617828188	0.70421195633795	0.396402848262007	312132207038157	0.0772740647073624	0.324579928196381
rna-XM_016912203.2	598250547558045	-0.375176969976041	0.226744246981628	270415334910334	0.100087203889382	0.364691820604358
rna-XM_016912208.2	680152211639486	326614323497758	0.52908271807971	317528386592013	1.75093e+06	6.50666e+07
rna-XM_016912216.2	287080658759377	0.152147616177886	0.297219762499481	0.265880095429367	0.606108925401529	0.814783885844626
rna-XM_016912248.2	221226835788515	-0.245072309227144	0.213854723837817	131738192796644	0.251062453779331	0.544380038825696
rna-XM_016912262.2	2172225818876	0.277010224092651	0.273364389044793	105092634930598	0.305293836747305	0.596325552783028
rna-XM_016912275.2	134880975484859	-0.0607724822536226	0.139726006702077	0.189794269321794	0.663087900530316	0.847139328142459
rna-XM_016912293.2	375946081365637	0.667977057488021	0.608223551869483	109814787212044	0.294672928515123	0.586667337392995
rna-XM_016912295.2	863589836719716	0.95244093284664	0.341375941858311	777413979011482	0.00529994482277654	0.0747678039749549
rna-XM_016912299.2	21715776442629	0.819989277648065	0.501963730504799	259073032461549	0.107490761616562	0.376092730869667
rna-XM_016912300.2	156562377801804	0.804625538551869	0.590192544022488	17541645553131	0.185354045166509	0.482143125611506
rna-XM_016912302.2	159830282807576	-0.0931841477504562	0.268402769703142	0.110319827646578	0.739780310018501	0.89100179552326
rna-XM_016912312.2	146270085473892	0.0319028242436983	0.748103984181531	0.00171552173330269	0.966961979809347	0.98724032714479
rna-XM_016912320.2	317024595703675	0.31127225299914	0.238809984611045	168692062855095	0.194007395988311	0.491876405766821
rna-XM_016912330.2	305700483394775	-0.0431504551818295	0.360402478619956	0.0136281479081646	0.907066362042371	0.966802242014766
rna-XM_016912356.2	107294558360416	336317036314817	103553735087462	698892704785372	0.00820155039977075	0.0978038179890427
rna-XM_016912370.2	775557076720391	-0.146434009867363	0.328688056477946	0.198866492039727	0.655637340775109	0.842749760423792
rna-XM_016912378.2	723030682568194	-0.913867292578832	0.269852637896184	108691287291402	0.000977805197570522	0.0257162766961047
rna-XM_016912380.2	590462670484519	0.140991201404113	0.166736837678232	0.72172994397458	0.395577041816786	0.668125994481379
rna-XM_016912388.2	199538064727752	-0.295502955144052	0.457617097249924	0.41722955987747	0.518322687116265	0.759973932198554
rna-XM_016912391.2	12018387417655	0.484075169133544	0.493564786554624	0.929156836892219	0.335082116361708	0.617967619556127
rna-XM_016912392.2	534415820069003	0.504147395492092	0.326108861650858	239695284684416	0.12157185005503	0.397832994410812
rna-XM_016912393.2	14575610196387	-0.12394468039524	0.2229368786097	0.306091124612124	0.580088791942691	0.798425426890441
rna-XM_016912402.2	843380689486846	-0.27575889939835	0.139828167339505	38299170718995	0.0503454236227561	0.263041127927182
rna-XM_016912405.2	777545632883801	-0.46443052241193	0.21594779174886	453618727045992	0.0331854291134727	0.215500440909712
rna-XM_016912408.2	19178405320249	0.0148803549583953	0.184290477190188	0.00651171051791266	0.935684377793953	0.976034013352012
rna-XM_016912409.2	412143832886684	-0.178791190290341	0.409344840146449	0.191979370157455	0.661274285702793	0.846024602000466
rna-XM_016912411.2	166994344498678	-0.569206675098398	0.220927784511485	641182936699062	0.011336256286045	0.117743570226284
rna-XM_016912415.2	240163101149339	-0.232688122297686	0.251480242816142	0.855661702349309	0.354955587987055	0.634286083459517
rna-XM_016912424.2	314501658447909	-0.741411734954024	0.583599768432948	122634717033287	0.268118604391748	0.564015762739565
rna-XM_016912430.2	218749362602843	188774004283345	0.452499286177532	158107558271181	7.00034e+09	0.00379047985497866
rna-XM_016912431.2	626459848353723	0.247277409166658	0.282197375532633	0.689756852547248	0.406247096482745	0.676527276910659
rna-XM_016912442.2	263364616405773	-0.11295218177742	0.194946053698764	0.335282531866198	0.562564974123745	0.788940862587556
rna-XM_016912444.2	483003006352152	0.0182200698625998	0.205247412838768	0.00775756092752999	0.929815463135194	0.973935421004587
rna-XM_016912470.2	532338643606436	0.0826177579994412	0.314985289099748	0.070187064900793	0.791064608451841	0.917405533782235
rna-XM_016912495.2	148567498717951	-0.176084222453075	0.219978595399282	0.639536361975544	0.423878737074425	0.692423030127787
rna-XM_016912529.2	619905930069908	-0.844624979544811	0.282310397616298	848505501640476	0.00358075750749249	0.0585127099733925
rna-XM_016912550.2	662901157797304	0.310663863836783	0.297077252863501	10780230023291	0.29914024517993	0.590098107560149
rna-XM_016912589.2	17541283591026	-0.221052871180811	0.1926956320624	131091054414361	0.25222986255732	0.545658257306728
rna-XM_016912595.2	856592632584881	-0.828715268417513	0.683732443870452	132127890274666	0.250362656571419	0.54366947994729
rna-XM_016912597.2	284144739243905	164806643668245	0.488872079111353	106482209128858	0.00110176837635751	0.0283686095227156
rna-XM_016912641.2	162353295870661	-0.483779885556076	0.479200668266823	0.997498352792675	0.317916591353896	0.606251547300027
rna-XM_016912667.2	270207296438221	0.0948091095476503	0.209428822665866	0.203409924566486	0.651982418041024	0.840398831866638
rna-XM_016912679.2	649978178374037	0.49420222336396	0.313480367155575	24461191267186	0.117815832135179	0.391019668877066
rna-XM_016912689.2	749728952724312	-0.239269654661517	0.219009512561605	117329449276733	0.278725343601484	0.573974672897463
rna-XM_016912699.2	280627538239187	0.118930925058775	0.42753928615552	0.0733617514523246	0.786503521345165	0.914256027022225
rna-XM_016912710.2	160928864165756	0.00798112186714467	0.656527637569763	0.000132588405122647	0.990812798582914	0.996354573646612
rna-XM_016912726.2	553169685468315	0.355043687209151	0.325678489973926	121610342921471	0.270126713316822	0.565367239832992
rna-XM_016912741.2	162092634883905	-0.250870373603803	0.153588064259313	266293053458111	0.10271134027644	0.367642918794907
rna-XM_016912756.2	436932487887602	-0.738642105523601	0.542447785329496	158996942669982	0.207330501944854	0.506946924275354
rna-XM_016912801.2	422437358279923	301627020540538	0.842122569079564	791123880059573	0.00491286155543676	0.0712780925154283
rna-XM_016912815.2	601321060176692	-0.247043519054363	0.294018535435072	0.682168588983515	0.408840977101594	0.67859372152233
rna-XM_016912842.1	477435707640861	0.0970010427371699	0.137077269948789	0.49949655129133	0.479721416730262	0.73413726367449
rna-XM_016912856.2	164170482166362	-0.311634225348571	0.186591133307352	274538015096786	0.0975358781865638	0.360750480645834
rna-XM_016912862.2	919270354544271	0.166724076337865	0.182648705039126	0.839824377711039	0.359447003708091	0.638064126969002
rna-XM_016912873.2	948633313176637	0.158190223298457	0.282271679184376	0.320607760284247	0.571242632031157	0.792489289400861
rna-XM_016912883.2	606560810602087	0.210807485741487	0.569231165342863	0.119453489989255	0.729627981135347	0.886720620073295
rna-XM_016912889.2	101114957978429	0.139173295165097	0.429400555980851	0.104214726682002	0.746829249533399	0.89527113683281
rna-XM_016912909.2	123926084356963	-0.78475275532786	0.532137851264813	207545743619308	0.149685057327258	0.438980789389855
rna-XM_016912922.2	324667453420594	0.260579371721349	0.428279020048661	0.348184459667664	0.555142666997529	0.783155287312222
rna-XM_016912925.2	101010733450477	-0.206970427258126	0.316711370443779	0.423673514987939	0.515109700045639	0.757744273099498
rna-XM_016912938.2	179001456469682	0.535143975824855	0.638762533401478	0.672756823131465	0.412092101067327	0.682556507480836
rna-XM_016912945.2	223134892607509	0.945987490727208	0.470265646117776	395824543288526	0.0466422957340981	0.254891633501389
rna-XM_016912946.2	112619959524741	0.531542943289237	0.52764953847962	105741250812353	0.30380607455566	0.594849224415814
rna-XM_016912947.2	413894056318705	-0.0178678471612148	0.345722828336271	0.00266072786584459	0.958861567971817	0.983982244501737
rna-XM_016912958.2	124124526047661	0.351541691326335	0.221791649842738	249337943127554	0.114326003008739	0.385976609404193
rna-XM_016912973.2	727151070401401	0.643463421600635	0.26894077614482	561349549529002	0.0178226757619198	0.154225833502676
rna-XM_016912978.2	584622573509979	0.661701474044751	0.391622436074949	246668234474231	0.116283138634903	0.388381007774705
rna-XM_016912999.2	68680686061856	0.349222303147679	0.754870346234944	0.195273529377822	0.658563274287431	NA
rna-XM_016913006.2	512858215517037	0.804281329779626	0.410425051564552	344884490084459	0.0632959902859521	0.294262419485954
rna-XM_016913023.2	300083689124681	0.237184717335421	0.401030081245472	0.33733815107756	0.561369736102771	0.787714698296648
rna-XM_016913053.2	604400331039071	0.0990296058165155	0.170027576749907	0.332721872357922	0.564060729536423	0.78953491965524
rna-XM_016913089.2	144662429437957	0.00905721076223636	0.438704298812204	0.000355650929989793	0.984953818596709	0.994871799258134
rna-XM_016913090.2	654182805144191	-0.679564913623086	0.79321171689189	0.690787299044281	0.405896720174126	NA
rna-XM_016913091.2	740923369783329	0.200065201395015	0.627409858096152	0.100556083875716	0.751163329475609	0.897857921428146
rna-XM_016913104.2	828112958281898	-0.347829966721838	0.59753348456262	0.322947847197895	0.569841459075131	0.792406758755521
rna-XM_016913129.2	136471096599726	0.146415196723558	0.182492812657782	0.653702213070801	0.418792143406204	0.689002465568178
rna-XM_016913139.2	350271955194501	0.0922336131470147	0.922454235197268	0.00783490018640975	0.929467385477782	0.973810487672727
rna-XM_016913160.2	876644726915653	0.289807817328803	0.234373946319094	152409655329032	0.217000613670212	0.514970117618924
rna-XM_016913168.2	208974902534814	0.574676694291869	0.510964631235753	120881357551274	0.271567217573141	0.566652012410021
rna-XM_016913197.2	265125736636369	14509356544811	0.432542250786812	111222479833	0.000852983423010344	0.0230932717906183
rna-XM_016913201.2	264368283390458	129740104315806	0.288333197501544	20011993135787	7.6958e+08	0.000615998388398311
rna-XM_016913213.2	134434950074316	0.476967365126719	0.439263290610557	119217482713778	0.274891306464968	0.570064652438194
rna-XM_016913217.2	321567833480747	-0.507034863462697	0.254307360462532	377872575988509	0.0519081767298681	0.266377570340592
rna-XM_016913243.2	240836455835485	-0.197718108893284	0.218897790165444	0.804942663872282	0.36961969069205	0.645300948851649
rna-XM_016913244.2	119686752516602	-0.215665339851989	0.265711181884964	0.650127308708406	0.420067167049033	0.689966396764001
rna-XM_016913249.2	175787782542842	-0.357361971014217	0.272595793209675	163723175643226	0.20070570566481	0.498313154590581
rna-XM_016913259.2	40498590009553	-0.215398751154526	0.210060341072277	105156135238413	0.305147767271549	0.596325552783028
rna-XM_016913268.2	562662246153847	0.0232670706612155	0.188089359909763	0.0151011807643613	0.90219668965756	0.964179595670413
rna-XM_016913275.2	976689969125434	0.665185911765875	0.486620085077199	188487497561396	0.169781107872508	0.46499477021955
rna-XM_016913281.2	493435235207362	0.565866002458169	0.447453957712278	160800604450698	0.20477231742536	0.503655092024166
rna-XM_016913286.2	146782745252746	0.0859486001614899	0.536615847395137	0.0197040939115709	0.88836665497567	0.958252716252809
rna-XM_016913295.2	105456429213737	211143079574593	0.779138786452295	687895565676368	0.00872165102063823	0.102108486670874
rna-XM_016913298.2	252314802301701	0.402209556334255	0.481979088380358	0.618456146234308	0.431621570825938	0.69825598584407
rna-XM_016913308.1	429775463173362	-0.174368172174014	0.234256432822131	0.546279952485662	0.459841700028742	0.718954199365532
rna-XM_016913327.2	568322207732073	-0.21797765363968	0.171049641182591	162281603673863	0.202699578114546	0.500395472086998
rna-XM_016913335.2	265916783930735	-0.284529508307917	0.468240470469535	0.349845909316286	0.554200370024027	0.78283245025246
rna-XM_016913340.2	902349732722684	-0.933868982101941	0.796201218191875	111196297107766	0.291655639945699	0.584501913545948
rna-XM_016913344.2	771756987657058	0.590551058042491	0.261585037982938	508894249690093	0.0240788704707774	0.183367944309001
rna-XM_016913353.2	424209696604512	0.158565756464655	0.46101482535306	0.115664248339812	0.733785386343791	0.888603122025271
rna-XM_016913360.2	28098846221619	0.236028672374064	0.253675544540438	0.888499534270991	0.345884243991354	0.626040825036318
rna-XM_016913364.2	29072439258147	-0.689721902472035	0.523823125130243	148432830145623	0.223098545374411	0.518100816189582
rna-XM_016913365.2	674813849649946	0.958174029295961	0.942260713701715	0.850985093194325	0.356273809003541	NA
rna-XM_016913387.2	192388028286762	-0.0154526968457824	0.247786761027828	0.00381715418291151	0.950735544378732	0.981245635097834
rna-XM_016913397.2	457848118557743	-0.523624573515803	0.195154106930854	687185011475998	0.00875639533478515	0.102198224422178
rna-XM_016913406.2	632304608243201	0.12730736406402	0.852837381823959	0.0227805400134997	0.880029170729962	NA
rna-XM_016913462.2	16383328352399	0.582646647881677	0.602665593662895	0.780831915732534	0.376886831104964	0.650889921261012
rna-XM_016913470.2	275100060472343	0.224760065097703	0.232549771246274	0.93340694795512	0.333979193822725	0.61779019927419
rna-XM_016913477.2	221181578947204	0.184175247693129	0.20817755186705	0.792944215138036	0.373211341674868	0.646992641792442
rna-XM_016913484.2	513249565503704	0.329019590906932	0.307495396955817	109391198701644	0.29560606159883	0.586750144909375
rna-XM_016913485.1	469399152991643	-0.19979951835721	0.201366719965509	0.967777610357871	0.325235062525323	0.61136825889531
rna-XM_016913487.2	310912717980815	0.0509584068303364	0.283723717049847	0.0327119050757574	0.856474069306359	0.945730251367826
rna-XM_016913490.2	13100521977577	260799361963205	0.95138007965354	50172000868602	0.0250967187841205	0.188199834140798
rna-XM_016913496.2	115604736446626	-0.568178834274266	0.260976792694196	460575211262145	0.0318648730109185	0.211971928502623
rna-XM_016913501.2	472500359442521	0.885879418937308	0.473535289599041	310127642879284	0.078230934041803	0.326755225487181
rna-XM_016913520.2	386044969905799	-0.442626695781408	0.295708146312882	215880358169383	0.14175502655602	0.428172278736066
rna-XM_016913538.2	165702929530514	112302484884426	0.689687418642743	18529043235674	0.173445981833793	0.471486234855685
rna-XM_016913540.2	154298722487389	0.49656261459945	0.716993384669469	0.45535013288324	0.499805150777076	0.746716398929273
rna-XM_016913548.2	310831339406395	0.270308072625787	0.405043974352041	0.450250067012234	0.502216225449521	0.748851126025409
rna-XM_016913572.2	261583377964349	13345047408639	0.76799908134689	219148901007242	0.138775101541538	0.424569940902319
rna-XM_016913577.2	196540207324275	0.0108653136932689	0.304588136095679	0.00125936699305385	0.971690964930608	0.988058500718164
rna-XM_016913579.2	173384419311757	198563715996172	0.704919308469358	69804474946002	0.00824050012724991	0.0980339950518067
rna-XM_016913580.2	550885351468238	0.445546156129047	0.375558269170899	134946075584189	0.245372410312209	0.538680528857592
rna-XM_016913591.2	441896824866189	0.885766980096676	0.517338842940003	287933158222563	0.0897232588432609	0.348352641002386
rna-XM_016913600.2	519349314737625	277772812350326	106435540840014	594697548317641	0.0147425596027291	NA
rna-XM_016913617.2	330574067406051	132095776925626	0.454552148799148	774583911996224	0.00538364389761759	0.0750925266392562
rna-XM_016913624.2	344470047160344	0.0633938511619134	0.497465977565437	0.0130927286667628	0.908902116114221	0.967657645367066
rna-XM_016913627.2	939698841660646	237901963945657	0.981467553682173	336149871595191	0.0667373062175049	0.301366329872811
rna-XM_016913628.2	165722531944143	107901723897491	0.831263554445509	164350857960768	0.199844755988711	0.49764273315347
rna-XM_016913630.2	587346690229608	533018280695604	125172026745668	901820177271382	0.00267304238415373	0.0486031706590323
rna-XM_016913633.2	550854263511527	-0.114514776855928	0.161607536140392	0.495460027655184	0.48150176810838	0.735333683191644
rna-XM_016913651.1	109412249797943	-0.476023983457789	0.199710460777714	562837438534399	0.0176720125366372	0.153644274285473
rna-XM_016913652.2	112295496802327	-0.0216610777132543	0.196101730569723	0.0121163743762622	0.912350367575848	0.968193644098909
rna-XM_016913660.2	188749760862176	-0.444072135919808	0.203122653387287	463962232065057	0.0312418772891791	0.209501714882715
rna-XM_016913662.2	228468144615499	-0.361058830197372	0.137390575919579	681470519898016	0.00904102276822141	0.104028268226848
rna-XM_016913692.2	129414154777906	-0.140946314996304	0.354829239051519	0.152608076531294	0.696055343044172	0.869607553751503
rna-XM_016913699.2	318720322078328	-0.22398605923469	0.236279442059411	0.888365188207302	0.345920711172295	0.626040825036318
rna-XM_016913727.2	283052431846492	-0.483894789621241	0.19800640351019	586077869853116	0.0154819430905286	0.142511286148316
rna-XM_016913749.1	376980082633677	-0.141252225377529	0.202531223998426	0.476009823471827	0.490235283489497	0.74271871547014
rna-XM_016913756.2	185391240037448	-0.244453815200405	0.299067438633383	0.666334256253137	0.414332578979042	0.684862430653057
rna-XM_016913765.2	103698889541395	0.143388228914317	0.307385053623725	0.222793293294529	0.63691976182647	0.833086523284214
rna-XM_016913768.2	851256466356132	-0.193607729512179	0.149530558353553	165951527179467	0.197668783592162	0.496204535352113
rna-XM_016913771.2	134760651138067	-0.11488118683892	0.349231438640395	0.0947740069775023	0.758193526386128	0.900247843970888
rna-XM_016913774.2	451676026095957	-0.0789565551659101	0.352901311392196	0.0466868336597912	0.828932121916514	0.93480185999896
rna-XM_016913775.2	581419417478025	0.0217609150322268	0.451696077854523	0.00223543113617097	0.962289792028168	0.985356637395722
rna-XM_016913790.2	109872913856885	-0.735493482537025	0.369413251991704	376193151584529	0.0524319781637901	0.267573865002183
rna-XM_016913795.2	344112804712425	0.673786973397097	0.483865191814617	182160920535858	0.177121847983759	0.474818088297196
rna-XM_016913796.2	281221086962331	0.113774869870433	0.228045862419864	0.25349549952422	0.614624472559575	0.819761202123513
rna-XM_016913810.2	441150374912917	-0.0641813045913077	0.176762402412087	0.132998414841268	0.71534321434326	0.877724898784937
rna-XM_016913816.2	105748836578496	0.520411505147101	0.716335293862567	0.519143194140725	0.471207399966036	0.728534062647222
rna-XM_016913823.2	965947021168324	124029189283111	0.440022885866336	76487853083793	0.00568105614026856	0.0777607758679139
rna-XM_016913861.2	115861938355984	-0.170331572030698	0.146269435403013	135165458535712	0.244989068146691	0.538537163532011
rna-XM_016913863.2	374816040458157	145890383582897	0.541923770161627	52743537359774	0.0216418202263862	0.173417153587712
rna-XM_016913864.2	15550384200531	0.52993404810663	0.707856754363675	0.567539408824629	0.451238349772608	0.714481542478665
rna-XM_016913865.2	155148023709272	-0.32061861628022	0.447133444536402	0.502324000512615	0.478480752566391	0.733945046856443
rna-XM_016913866.2	161646985336812	0.855720824754352	0.655806359517722	142282529010988	0.232938933431764	0.527752735953118
rna-XM_016913867.2	696295990429209	0.104604542252704	0.279653400813907	0.141532151003162	0.706762572979583	0.874575632233516
rna-XM_016913869.2	330317513507077	0.193867977252336	0.41104248279728	0.221052207582659	0.638239355922792	0.83362799166645
rna-XM_016913870.2	190299788167286	0.320906644380525	0.462655642580792	0.482532344076191	0.487277502401674	0.740010626456162
rna-XM_016913871.2	395133871106624	123795842799053	0.524607832189202	407408281240021	0.0435459009466002	0.247623177274721
rna-XM_016913876.2	73003924960447	119006213167679	0.52394697537983	402246568148405	0.0448980282884919	0.252003872192419
rna-XM_016913877.2	21483015452526	123366252706987	0.482241422249203	515989187040967	0.0231143363400145	0.179623921681484
rna-XM_016913878.2	830851579854337	115382889326971	0.464422845443998	520518343948058	0.0225196385233142	0.176795968108407
rna-XM_016913919.2	199782311005921	-0.374561115070181	0.183223197596267	401323342221117	0.0451444942377647	0.252809167731482
rna-XM_016913926.2	790435758959196	0.423031058894227	0.41144932830471	0.989596962009173	0.319840900447636	0.607324209259194
rna-XM_016913931.2	124982635586577	-0.248404060802035	0.521428183806798	0.218523199665526	0.640167477233539	0.834518198326745
rna-XM_016913943.2	115066893380758	0.799904388261083	0.426866370320423	306492391071802	0.0799989077212062	0.329808415707689
rna-XM_016913963.2	632579006465424	0.518251608792518	0.483489938144912	115183149826622	0.28316608088372	0.578226934715972
rna-XM_016913972.2	203867384582739	155443699646047	0.52968079932855	822537285676169	0.00413087174566215	0.0635067631212027
rna-XM_016913974.2	282906031958138	0.757184123258503	0.286691946263097	695229783769811	0.00837116415811649	0.0986324045765917
rna-XM_016913990.2	154437909290452	-0.0373691458054718	0.132726236415128	0.0789390392752978	0.77874037328862	0.910333264487307
rna-XM_016914031.2	338137024687946	-0.133362495023851	0.152061366504935	0.766936605723075	0.381166409375014	0.654585517415356
rna-XM_016914040.2	162718921292879	-102380575038518	0.384545641806185	643279948446582	0.0112031863210337	0.117354571931852
rna-XM_016914041.2	573852901942784	-0.425660917247641	0.555459318313003	0.579363321645232	0.446561986770189	0.710558790770039
rna-XM_016914076.2	799162503830205	333895006793087	0.994870397962336	950783611012495	0.00204596289016889	0.0415054289895419
rna-XM_016914084.2	498143062032724	179073865717991	0.49895631574277	107995487206228	0.0010152484082524	0.0266060116667996
rna-XM_016914096.2	25319934645854	0.999086016432413	0.550006782395343	282426649935988	0.0928493022751261	0.352876228471345
rna-XM_016914104.2	134356413421206	101544982976389	0.663229636892112	245958093623601	0.116809942601907	0.389225528199297
rna-XM_016914106.2	152802703214601	0.218012796499774	0.291537491560434	0.574146590434609	0.448615860649738	0.712291332001869
rna-XM_016914112.2	110023027355765	-0.990417926672916	0.823702845039603	119433363423322	0.274457150624122	0.569630061615269
rna-XM_016914161.2	603612918965599	-0.588384328170523	0.315369649606235	330816625252348	0.0689363763559754	0.305076607863824
rna-XM_016914179.2	273358255614924	0.443355772441301	0.739614649315963	0.284026184114808	0.594074374094355	0.806027699542459
rna-XM_016914182.2	975029086581853	242517314953144	0.84646720557149	79804271945714	0.00472857823776755	0.069503493299242
rna-XM_016914185.2	108131096103999	0.0200352828209854	0.344038923495546	0.00294459240014078	0.956724752532751	0.983361822687019
rna-XM_016914192.2	163676789192809	-0.434426570019837	0.188161709459828	521945623502637	0.0223355341575152	0.17591323372828
rna-XM_016914220.2	179444846800324	-0.133036379877655	0.444868914874765	0.0904674097620415	0.76358377981324	0.903153060479393
rna-XM_016914231.1	930714955669966	0.0221122836765967	0.305321981649794	0.00534103823439125	0.941740541280639	0.978040758223139
rna-XM_016914239.2	315216208790498	-0.587982427378364	0.648725231141578	0.785024235970795	0.3756089407799	0.649549871481359
rna-XM_016914245.2	747908106661857	219459163077695	0.479147951901681	22261125802251	2.37976e+08	0.000260352695927221
rna-XM_016914249.2	134182571689958	157231964118425	0.436610581894874	134967467767232	0.00023897740483736	0.00931126777366305
rna-XM_016914251.2	389103911626963	-0.381618749244451	0.410760330721537	0.858012426177595	0.354295498320332	0.633721654027429
rna-XM_016914269.2	343400426140318	-0.128240910536765	0.408269226106202	0.0918666642882329	0.761817357281105	0.902368187070622
rna-XM_016914270.2	932121094972727	0.902821914726028	0.444710333590775	384513648865131	0.0498904608933208	0.262048959070104
rna-XM_016914280.2	105604754927406	-0.389605658876097	0.993546861108058	0.133258082717589	0.715077579642997	0.877724898784937
rna-XM_016914282.2	112171272875471	-0.254790769378084	0.369890434495972	0.45763924260919	0.498729347855655	0.746416539918321
rna-XM_016914292.2	871362519705961	-0.34800066578385	0.32600465926199	109656758804969	0.29502061112677	0.586667337392995
rna-XM_016914294.2	200260172709866	0.0435187038336291	0.216117610484228	0.0390656696945655	0.843318620711147	0.941225569375637
rna-XM_016914299.2	484750574934165	0.829837078776459	0.404506304034972	439938499488372	0.0359518933062094	0.22551403710453
rna-XM_016914301.2	222210883239905	0.0135664926487224	0.35092193674422	0.00145225069442745	0.969601248255636	0.987953255874792
rna-XM_016914302.2	540246154864806	0.348663568705407	0.25636489422555	182944693794794	0.176192884380926	0.473685970010645
rna-XM_016914311.2	135828423724811	161786937215084	0.595579257471272	696740693301909	0.00830076991184404	0.0982056915654634
rna-XM_016914318.2	73719823768401	0.000969593519372139	0.211684910531728	2.086e+09	0.996355851319978	0.99857431667642
rna-XM_016914360.2	696679629265005	-0.318851518060405	0.191900000534139	274734494978441	0.0974160706313238	0.360669655167958
rna-XM_016914362.2	309832450470737	-0.401420967318747	0.150682590058325	698754829942155	0.00820787065687512	0.0978038179890427
rna-XM_016914364.2	339560862243691	-0.249929849513482	0.436661209422194	0.274952499639397	0.600028775628089	0.811498972217677
rna-XM_016914367.2	120168264812517	-0.679446628398869	0.590286511678839	117547813263086	0.278278484151182	0.573375141938809
rna-XM_016914369.2	106256476732046	0.40667721838016	0.247404470576741	257476112112332	0.108580491732884	0.376955753973466
rna-XM_016914371.2	149803140901662	-0.359632583099527	0.499112043316504	0.521346573573695	0.470267836639658	0.728041595693666
rna-XM_016914420.2	442458152324004	146280990476564	0.400464201231783	132864080956061	0.000267337169080161	0.0100709706522355
rna-XM_016914436.2	256688027251119	-0.171171297117946	0.182328636147619	0.869601510960123	0.35106565086242	0.63120167897967
rna-XM_016914443.2	352212497516781	159623390306357	0.268110943060129	378987205391428	74514.1	6.85902e+06
rna-XM_016914444.2	8296942691968	145549867740578	0.923544710306937	247030677063617	0.116015279440974	0.388045534969271
rna-XM_016914462.2	161337221427445	-0.231468714110365	0.14193483914924	26454207206061	0.103848660803953	0.369614761145683
rna-XM_016914468.2	261054759990695	0.0271186213901215	0.310325353449447	0.00730745877092431	0.931876873055152	0.97462594704987
rna-XM_016914470.2	35495595704015	-0.231679375651467	0.628750833736801	0.10903340382842	0.741247286510397	0.891694115275693
rna-XM_016914481.2	346559110258126	0.0598999653021158	0.294423064019706	0.0419597077074059	0.837696596084018	0.940078898744698
rna-XM_016914500.2	243413120157312	-0.276584648757341	0.189080934325153	204949545843331	0.152256639622031	0.442919931369728
rna-XM_016914502.2	270508377394887	-0.390958458154139	0.603637813263904	0.392991860418164	0.530730930549298	0.767806618905757
rna-XM_016914504.2	900159662430139	-0.281626028092324	0.280033129664177	0.997334444789246	0.317956354959308	0.606251547300027
rna-XM_016914508.2	124304370806014	-0.146209538933068	0.459306923518262	0.0978882297525203	0.75437871083065	0.898673473199615
rna-XM_016914522.2	402043846383625	0.433563419724967	0.309031963068157	197837384996141	0.159561823156699	0.453303219553296
rna-XM_016914581.2	115854690649658	-0.19755273316956	0.519830100241986	0.13373685256181	0.714588576191397	0.877477117737777
rna-XM_016914582.2	945195895532859	0.296135234531336	0.580649734093351	0.261781653876831	0.608898768530782	0.816704033085132
rna-XM_016914585.2	117975307518462	0.299823530446872	0.812456557841761	0.108739683746109	0.741583575225884	0.891740928798727
rna-XM_016914593.2	333553187973788	-0.232086697327184	0.456706331205929	0.242985614487253	0.622058014014301	0.824484379985837
rna-XM_016914616.2	559396927341889	0.0436863116856419	0.365145172127065	0.0140761859255463	0.90555811512562	0.9659095913125
rna-XM_016914622.2	360563313344861	0.269700474614435	0.144867920596665	356518525808042	0.0590031564299504	0.284358143946436
rna-XM_016914630.2	304189093011928	0.97915906023441	0.49046126906163	384394407162453	0.0499259491547196	0.262048959070104
rna-XM_016914640.2	561499452289743	136368797085189	0.621087800195862	275365331579007	0.0970324885804769	0.359430204178386
rna-XM_016914641.2	668235575099015	-0.906768572724801	0.284143240088212	9416435206139	0.00215049178703813	0.0429568864454549
rna-XM_016914661.2	167259359416024	0.416054252557081	0.765014387140076	0.284768524928751	0.593592654136076	0.806014890185182
rna-XM_016914669.2	239984640566394	-0.0889324002891418	0.344825579066358	0.0643860991337846	0.799693214920345	0.921875522021512
rna-XM_016914690.1	822207538375402	-0.213599728455444	0.285365271424864	0.561589134462707	0.453620663882658	0.715636946651761
rna-XM_016914717.2	845593294198575	271989459292178	0.506004350641439	230916629805867	1.54459e+08	0.000192785749814612
rna-XM_016914725.2	992633533531187	-0.202307290152219	0.374544115898528	0.273987833705775	0.600669157748693	0.812003680576845
rna-XM_016914729.2	163792224827538	108149429317066	0.371097190478235	771098161883339	0.00548858978769751	0.0756890921284728
rna-XM_016914734.2	954549229065525	0.246692913760682	0.546932619055815	0.196645744919458	0.657442036430255	0.843568854434707
rna-XM_016914759.2	36924540243972	0.297356289538987	0.531341128001302	0.25520217081106	0.613435656532852	0.819623651450348
rna-XM_016914762.2	207337896576725	0.48779943927602	0.307546608803127	25505287264476	0.11025735190814	0.378916197722267
rna-XM_016914797.2	179681503628453	0.681485639461074	0.602255569118693	123045927969433	0.267317737702849	0.563563647421637
rna-XM_016914805.2	325808271169089	-0.287626594635867	0.215369754808382	177871780778892	0.182306851103945	0.479300884433903
rna-XM_016914807.2	108512438575984	-0.101415683295736	0.529084642161238	0.0368314276087318	0.847808664312449	0.9442321542645
rna-XM_016914831.2	194523734177711	170393460082645	0.744215772062233	459304339251727	0.0321019645284479	0.212971952060802
rna-XM_016914880.2	105494131782565	0.619628908296102	0.295166795811558	41878253028013	0.0407152944980277	0.241018833346846
rna-XM_016914885.2	103198186686992	197142097416736	0.607624527841446	109344406966922	0.000943929762236542	0.0250942193830682
rna-XM_016914903.2	101818701368864	0.762431490744209	0.707231253316385	0.987434831623872	0.320370133240184	0.607324209259194
rna-XM_016914918.2	998606795546861	0.788839297749871	0.244604874178644	108798393234918	0.000972166799525375	0.0256596283573651
rna-XM_016914921.2	395281409589319	-0.0665060716560636	0.138081033741447	0.229377093518778	0.631986089356157	0.830530330018743
rna-XM_016914935.2	406115771313323	0.68590852199062	0.449470804654609	205218082631471	0.151988343493178	0.442780180869406
rna-XM_016914937.2	126311568161733	-0.370857455237681	0.190297447339369	375344545687858	0.05269877741428	0.268191981256916
rna-XM_016914946.2	540897676545534	-0.0404250574148554	0.304327523916892	0.0174550247428158	0.894891381379014	0.961198969147471
rna-XM_016914951.2	112484723281422	-0.0869502709636841	0.279245263647678	0.0971214152226594	0.755311783233628	0.898673473199615
rna-XM_016914955.2	126833344078313	-0.97310082432859	0.30756267901317	902781753935749	0.00265901756904557	0.0484678350951772
rna-XM_016914965.2	734956744201015	-0.291572212423561	0.891153707274185	0.0987749140291214	0.753304767581985	0.898645117199698
rna-XM_016914975.2	264959805576628	-0.68046324538385	0.734024572604514	0.714800471623633	0.397854763174876	0.67058880201872
rna-XM_016914976.2	142598560308748	0.340751406585073	0.270261746303975	163226814733579	0.201389618732889	0.499001733630213
rna-XM_016915004.2	955481158276447	0.10958572979538	0.239900721853705	0.208222705979324	0.648164009407751	0.838349495823891
rna-XM_016915029.2	193257759669476	-0.440100914951196	0.539342457791301	0.662177684110503	0.415792190050562	0.686061771797522
rna-XM_016915034.2	196463175762577	-0.21800890090524	0.129686828318112	27941036128982	0.0946116622338701	0.356561044365517
rna-XM_016915041.2	39741971981406	-0.201382867279039	0.336981552871972	0.356425139354599	0.550498356131331	0.780288401768442
rna-XM_016915078.2	114091171865583	0.0977485370949101	0.598966632705006	0.0261027777994229	0.87164957005588	0.953648376725862
rna-XM_016915106.2	363642877197389	0.465664880612006	0.403204880369919	133884454279656	0.247237838224721	0.540575843434336
rna-XM_016915111.2	550726257925633	0.376039552420957	0.290448049338107	162290298201835	0.202687482828386	0.500395472086998
rna-XM_016915134.2	377039563844136	-0.635207184998207	0.35563738013187	275920410593451	0.09669633255671	0.359068630472497
rna-XM_016915139.2	973549867337616	15007744005837	0.283486726691401	27918164595222	1.26556e+07	2.82412e+09
rna-XM_016915154.2	808143879372271	-0.179332492756884	0.168159150238144	112255952315095	0.289367989231253	0.583330378510525
rna-XM_016915193.2	792596140842181	0.65215319333211	0.337245505939302	351522495467094	0.0608074014844255	0.288150389016286
rna-XM_016915199.2	591186872868171	0.0666778902162232	0.126586617606778	0.278338571842681	0.597792248900779	0.809663807413157
rna-XM_016915220.1	187969480980485	-0.202138945234882	0.225337312068296	0.788786599872068	0.374467283386334	0.648689031958825
rna-XM_016915245.2	679402156055011	10834231771527	0.777536618187158	176098734204144	0.184501411065753	NA
rna-XM_016915257.2	10578035848884	-0.256523238455721	0.305986951937606	0.699892235193005	0.402819907150118	0.673924470881374
rna-XM_016915261.1	132021166156667	-0.190827508712046	0.349147770032603	0.301010323592408	0.583249730852154	0.800568689281503
rna-XM_016915266.2	338123508581852	-0.0795274684047709	0.133346300593637	0.350684703673778	0.553725791633684	0.782655802224655
rna-XM_016915284.2	14923553432333	-0.163382643873148	0.420913126067228	0.149295019205582	0.699209975479479	0.871451596766375
rna-XM_016915299.2	458953584944067	-0.0770371745657444	0.430818735796476	0.0289510312863968	0.864892152145061	0.949812307317691
rna-XM_016915317.2	401164694253413	0.280355684640757	0.461624007028723	0.347069684822372	0.555776616037831	0.783303459264502
rna-XM_016915360.2	738220062718363	0.266503128893473	0.507311876426561	0.214804855296848	0.643027193266304	0.836617005514675
rna-XM_016915364.2	268013092704075	0.443443897036065	0.365313589731334	149151487379439	0.221981567317028	0.517604675091583
rna-XM_016915365.2	708081144479043	113543095502224	0.540011375086881	383912618348279	0.0500696091345512	0.262242248696184
rna-XM_016915394.2	189182906986746	-0.491633306930275	0.318052089213507	224681101557491	0.133890072981518	0.417615101626268
rna-XM_016915400.2	245476144962836	0.42646743327315	0.285102163629616	216745837222329	0.140959035542631	0.427157673955943
rna-XM_016915407.2	778331618374741	0.0349189823747619	0.227168260073374	0.0219718617181002	0.88216197863739	0.955339902565503
rna-XM_016915409.2	127648239689516	-0.0231302648588551	0.212348627831659	0.0120149198576485	0.91271662555601	0.968193644098909
rna-XM_016915411.2	14380636149282	0.301033684075625	0.231108227518912	1740156737837	0.18711896824806	0.484412918099623
rna-XM_016915413.2	920516482400105	-0.0926669287738372	0.199341905703601	0.218683346874514	0.640044978381009	0.834518198326745
rna-XM_016915416.2	793219906997237	0.408340905021403	0.371956836571337	121798844822251	0.269755781385078	0.565367239832992
rna-XM_016915417.2	392083425068827	0.421577245484909	0.167616527804972	646449492944635	0.0110050915813161	0.1163952461245
rna-XM_016915435.2	63976100109687	-0.515647910000855	0.248010279407519	424843412945395	0.0392865385662572	0.236245569724063
rna-XM_016915443.2	133303596984752	0.696123179853224	0.648130940979014	100747949856614	0.315507431245947	0.604631580716484
rna-XM_016915444.2	221907525629021	0.284001879639887	0.397536326509455	0.444686291293436	0.504869211619388	0.750812768181816
rna-XM_016915445.2	411158147662187	0.556263461946573	0.350783560247011	247223106433836	0.115873343548675	0.388036062706886
rna-XM_016915453.2	2272727981929	0.187534732087593	0.222178017848265	0.708254822689383	0.400023777931222	0.671959504365567
rna-XM_016915478.2	135025284293661	0.209592764947855	0.743813910966709	0.0745798212881112	0.784781678728413	0.913040549776683
rna-XM_016915479.2	14856548671671	0.681858875654426	0.551555458682746	152605318549674	0.216705759045812	0.514947147342163
rna-XM_016915492.2	202647790569042	280963030271414	0.810848390271186	838491388493664	0.00378348136009928	0.0603063998609763
rna-XM_016915493.2	17150193520122	28617918631106	0.602422498808831	161777007504648	5.7669e+09	0.00329205066125953
rna-XM_016915498.2	331001067526584	-0.176260608425815	0.169498949506809	108462427936526	0.297665371591848	0.588609292961724
rna-XM_016915499.2	129691658553212	0.598780987222248	0.188991762326382	998829139292587	0.00157538711981594	0.0356958484625372
rna-XM_016915529.2	77339454517743	0.259165381069578	140638708294865	0.0327830451118984	0.856319784102511	0.945701693180998
rna-XM_016915530.2	268142218305205	0.584137415498922	0.403947379679642	216975415595329	0.140748733311746	0.427157673955943
rna-XM_016915534.2	306526365961842	0.0608431171725053	0.257115917383849	0.0561170042738581	0.812741911628921	0.929122163102987
rna-XM_016915547.2	810534560151947	0.82148861442169	0.508250669302835	230877293247285	0.128645570422102	0.408162852472365
rna-XM_016915571.2	113910466549518	-0.186048385917112	0.380979441488129	0.238899299599893	0.62500223121006	0.825711595018099
rna-XM_016915574.2	181171314062766	-0.870124458670137	0.716857687289625	140468720282054	0.235940353931876	0.530523592779951
rna-XM_016915580.2	499200331142839	-0.357580662514485	0.168837908163251	438647526683269	0.0362251297148614	0.226453187793073
rna-XM_016915586.2	183346752720813	-0.0347027052997442	0.568046738612644	0.00297158223744987	0.956527072124516	0.983361822687019
rna-XM_016915600.2	794306704225442	0.931154347661783	0.316656924802556	817895902996352	0.00423790728933537	0.0646127314258088
rna-XM_016915620.2	134758492067115	0.373062846827336	0.196189467578055	365991848307728	0.0557363599452548	0.27620629517958
rna-XM_016915623.2	858367853136862	123758238864347	0.786364742156251	200047859021205	0.157249549366408	0.450052732815479
rna-XM_016915642.2	925722867882144	0.564615043003084	0.703925170435591	0.650940294507834	0.419776700245763	0.689966396764001
rna-XM_016915678.2	130370508272766	-0.115234314936619	0.439165803783023	0.0700734912936127	0.791229806969377	0.917405533782235
rna-XM_016915683.2	139770375781374	191902042978801	0.622780305711056	993347229540707	0.00162300080309037	0.036108090374494
rna-XM_016915687.2	22482827882646	-0.126451443405078	0.259605743280853	0.231383710880237	0.630499720481125	0.83029326566935
rna-XM_016915694.2	30139250164184	0.197364809634388	0.350337578438397	0.296058821282841	0.586363800806088	0.801407392193028
rna-XM_016915714.2	274492590696047	168112591064633	0.614464466909985	641602474065411	0.0113095045326647	0.117743570226284
rna-XM_016915716.2	259958761881432	0.62169019854792	0.418406608533361	204434344414281	0.152772882603618	0.443369579540857
rna-XM_016915723.2	324516451253353	-0.236473696043716	0.301542563148869	0.591011951000439	0.442028070133012	0.707475485429145
rna-XM_016915742.2	113316172803677	0.89101487722963	0.301302712960836	872952246334836	0.00313098489210042	0.0537449248145162
rna-XM_016915744.2	629991546199558	0.437183175581807	0.282622440502951	229487596966925	0.129801579275498	0.410945326648653
rna-XM_016915754.2	795385092406891	0.598474512552978	0.343919176385275	303303735562629	0.0815851579734207	0.333192724951551
rna-XM_016915767.2	319142631165778	130214520889133	0.634602366425256	339331974027287	0.0654610267536931	0.298671004345846
rna-XM_016915772.2	10848567694661	0.22932598018765	0.291975195695671	0.59827545987585	0.43923677376325	0.704629393698235
rna-XM_016915776.2	293019933186333	0.623707300892746	0.51000131883261	145771516898371	0.227294011396582	0.522733635204382
rna-XM_016915777.2	109191055454205	0.296517456720857	0.532906068391018	0.298100677885579	0.585075582343715	0.800984679007086
rna-XM_016915781.2	791504346781633	0.039683643191492	0.711472874570195	0.0028409982460289	0.9574920711563	0.983511707516194
rna-XM_016915790.2	436493885885545	0.157125455598229	0.163754792005099	0.930374914868935	0.334765522634851	0.617805498336125
rna-XM_016915810.2	101807605305825	-0.219669809084126	0.19808991306202	120411108129699	0.27250155115626	0.567420274482507
rna-XM_016915816.2	431103393284746	24922626767991	0.757289596000747	663915921108892	0.00997610061832727	0.110450916601124
rna-XM_016915822.2	751416771071285	0.659380763895473	0.94504329402562	0.40905243024185	0.522450846529095	0.76238229530252
rna-XM_016915830.2	736952567553122	0.928564202018927	0.955080220125237	0.987162706087354	0.320436824030615	0.607324209259194
rna-XM_016915860.2	109081343401735	0.623344259340192	0.726509308508595	0.768242880551583	0.380761180751064	0.654205631136453
rna-XM_016915872.2	417605393585268	-0.381308011470917	0.361277252505841	0.959436479341434	0.327328897256045	0.612878209863594
rna-XM_016915873.2	290704868639406	-0.0315229004951253	0.425524853726314	0.00434830835257571	0.947424237669783	0.980442957588573
rna-XM_016915875.2	20068517027888	160866260686887	0.570968882952241	638640111988909	0.0114997949167552	0.118620591343567
rna-XM_016915877.2	268460218288758	0.622158253772029	0.712672862083613	0.606077030724464	0.436268712433913	0.701765574129169
rna-XM_016915902.2	10584051995527	0.0864464697123775	0.605265043507574	0.0190999568046948	0.890080305581349	0.958968744740461
rna-XM_016915911.2	119031373351172	136741244828158	0.666212764587869	417720667866223	0.040971175794966	0.241756200764527
rna-XM_016915935.2	283033119250997	-0.0789720005029129	0.373024796114544	0.0437053243504835	0.834402817612181	0.937731378703437
rna-XM_016915947.2	189082959845099	0.839712817678346	0.497266437195916	231073736743545	0.128483087458007	0.408030229873284
rna-XM_016915968.2	790073599313851	0.307646804358851	0.455348637867162	0.433298407797622	0.510374892318214	0.755002150870094
rna-XM_016915994.2	496221155996833	-0.541552148868699	0.401077547714778	16055451044348	0.205119155449779	0.504171382086841
rna-XM_016915995.2	186692549257775	-0.48745504440705	0.462762951908213	109298683941888	0.295810368125564	0.586905640342435
rna-XM_016916020.2	106170310317818	-0.296717541539157	0.201308142363853	215261809331167	0.142327008861037	0.429371607231741
rna-XM_016916023.2	98323252246033	0.406663425998961	0.546805281651981	0.559991074944683	0.454263838629171	0.715636946651761
rna-XM_016916024.2	146299928486263	23904900236072	0.732483870660653	103814670287266	0.00127286516432689	0.0310680492819871
rna-XM_016916029.2	386227898287927	0.372510091079757	0.615974973770893	0.264614256065045	0.606967673833802	0.815194227633069
rna-XM_016916039.2	245567246434476	2335972056463	0.801483807514089	740270021853595	0.00651260473483851	0.0844345444847724
rna-XM_016916041.2	136480540637348	0.540093092996769	0.800915615098793	0.308735984849747	0.578456873224449	0.797408538829061
rna-XM_016916044.2	113310838677663	0.339057210128535	0.56956114832718	0.330336953294974	0.565460745102977	0.790187909305414
rna-XM_016916046.2	146558455440131	-0.293862392106488	0.229621302536797	15674081491503	0.210583812850991	0.509776199156706
rna-XM_016916052.2	571887182557472	0.664002536030039	0.460261566709193	20392622371963	0.153283973927948	0.443529738312537
rna-XM_016916070.2	201501501260653	0.732242516745125	0.697495930377951	0.908762778460797	0.340442903227877	0.622398594679763
rna-XM_016916071.2	595331147440937	0.589147905546175	0.379364003688369	247412910854381	0.115733531588828	0.387744188635183
rna-XM_016916072.2	133224277117088	136419312613098	0.483973975584211	809920679903395	0.00442846341674146	0.0669634591393925
rna-XM_016916086.2	143607902750328	0.222618836147958	0.430873273883486	0.229907779923579	0.631592216712668	0.830530330018743
rna-XM_016916103.2	148775719566165	0.782406353334947	0.708424778713656	107384364012897	0.300078869658309	0.590965070303685
rna-XM_016916107.2	322699507046861	0.958359395653431	0.492970382082548	373326639569149	0.0533389900936383	0.270143275825002
rna-XM_016916124.2	84777399849092	0.118295272714676	0.230511600716033	0.264742354174572	0.606880653758667	0.815194227633069
rna-XM_016916130.2	989845992992118	0.618235138592235	0.64886251904706	0.81655099356388	0.366190507949215	0.642665774220738
rna-XM_016916157.2	461806130617052	0.694613110354823	0.557410069847902	126321993257889	0.261042480180561	0.556548009278996
rna-XM_016916184.2	104156192950268	0.0992044196351259	0.240905420809566	0.16637028787963	0.683358002509665	0.860096396500236
rna-XM_016916216.2	170837681581265	0.0254760036872201	0.774200905523203	0.00076981255882913	0.977865136943878	0.991332057185958
rna-XM_016916219.2	137792968353737	-0.458136031639178	0.238919677073469	360551749434522	0.057588143108519	0.280290208758185
rna-XM_016916229.2	19837033807108	284597602705666	0.842653240039907	779882328012172	0.00522802698527448	0.0746750168596363
rna-XM_016916234.2	375566269364926	0.23267375426932	0.208706166834604	124949586167328	0.263648786811839	0.559997019348826
rna-XM_016916283.2	207441637626987	0.11567590153191	0.482199393290761	0.0554692361171476	0.813805873129158	0.929703141440136
rna-XM_016916288.2	762673280940122	0.294003299025767	0.80263750849448	0.125067301469244	0.723602280123596	0.88338978627821
rna-XM_016916290.2	151159779921124	0.323665175750053	0.736626186148046	0.135969247681658	0.712321470058103	0.877300826693572
rna-XM_016916296.2	271307319871208	0.252754708546781	0.415424419144663	0.344595407177053	0.557188600330759	0.784688631255634
rna-XM_016916299.2	227170536633359	-0.0268846017886499	0.175196626926943	0.023379664370907	0.87847390112014	0.954282609212083
rna-XM_016916313.2	1914039010098	0.703247793769299	0.33039854355312	445933864739912	0.0347109340456812	0.221066456074817
rna-XM_016916314.2	935999212797266	-0.223320760522608	0.229222716301728	0.940752597613624	0.33208436794512	0.616453059124746
rna-XM_016916327.2	574379297355649	0.306132225288691	0.489294858174534	0.313725089315597	0.575403266989065	0.794731176697482
rna-XM_016916331.2	151164246740255	-0.119278721750516	0.257788145320413	0.216631790143268	0.641618397305427	0.835374447976868
rna-XM_016916360.2	934853485228837	0.287668277542027	0.558638506863482	0.269942010546728	0.603370674751434	0.813329974166128
rna-XM_016916361.2	63253320480362	-0.423985264448362	0.229128654419874	332182539836049	0.0683658818041778	0.304220112318609
rna-XM_016916363.2	264416703331864	0.501881117170753	0.515579689996156	0.905579930706409	0.341289919637869	0.622764026786309
rna-XM_016916364.2	944362653911202	0.184944199361264	0.361837298856336	0.267835191938076	0.604787654359285	0.814130670017854
rna-XM_016916375.2	194527861847075	0.78085922865783	0.650136773322321	148617824669761	0.222810374498322	0.517921590216429
rna-XM_016916414.2	112898263743421	-0.243321662774305	0.256157213251943	0.901435509152918	0.34239708982328	0.623712803359042
rna-XM_016916415.2	338268323839162	-0.0243207089840235	0.382369774823789	0.00399675520696974	0.949591402024638	0.981226473204269
rna-XM_016916441.2	242749958968712	-0.343983943754761	0.205421051205401	273280625475309	0.0983064116844966	0.361659743251873
rna-XM_016916449.2	249410536665707	-0.200335913476725	0.400956416159955	0.250912007713069	0.616433635682151	0.821182372840839
rna-XM_016916452.2	384295008129367	-0.00889424944039198	0.218856767273978	0.00158838100855974	0.968209127615691	0.987619370441906
rna-XM_016916454.2	317165319254984	-0.739363961916537	0.198772359700405	131850155648365	0.000282196470829796	0.0104304673199241
rna-XM_016916461.2	117472513987543	0.853090537479394	0.609367684919273	195296334611908	0.1622678795368	0.456172109034419
rna-XM_016916486.2	207846333248057	-0.271096702984141	0.153556390848586	310902441825606	0.0778595840238786	0.326142193829262
rna-XM_016916511.2	125099828517507	0.453338411485335	0.575801956692723	0.539789439208789	0.462520002762035	0.7212033794176
rna-XM_016916512.2	644340580714235	115976554069139	0.991242156652055	106381184605269	0.302347398592315	NA
rna-XM_016916519.2	123752077089227	0.111591626840958	0.199768985445221	0.317936709888812	0.572850253032401	0.79324356211557
rna-XM_016916521.2	921867951281778	0.225596619204478	0.204233613995965	121418241554417	0.270505384263651	0.565405464728975
rna-XM_016916524.2	187509738645791	0.538993941664595	0.48041587483997	12294155189087	0.267520735837989	0.563830194250416
rna-XM_016916525.2	137699448755776	-0.128558919806143	0.224793556478319	0.317951001028121	0.572841627993363	0.79324356211557
rna-XM_016916535.2	429073367952558	0.406562084040619	0.294071174027376	185900843740939	0.172739284427131	0.470259552872972
rna-XM_016916543.2	642344989747965	0.511583977606394	0.523007732349461	0.784533950642171	0.375758073399048	0.649549871481359
rna-XM_016916549.2	745793174121671	0.763463663130677	0.370208892415224	412185690351063	0.0423325889823053	0.24398705198136
rna-XM_016916562.2	447786699376088	0.62160663815489	0.390597897923971	257974071138649	0.108239391003766	0.376511514100962
rna-XM_016916565.2	259381078777986	108102404432311	0.391656424972567	671636992310223	0.0095531878663364	0.107733368245757
rna-XM_016916592.1	83393458348041	0.0138647681555657	0.377718848453858	0.00123624250372245	0.97195196619268	0.988058500718164
rna-XM_016916593.2	465182451840236	0.328784837720993	0.273111842160293	149208524267488	0.221893204344538	0.517604675091583
rna-XM_016916595.2	228128719726925	0.802929784492449	0.434325705549266	331121108684584	0.0688087646612031	0.304694974723451
rna-XM_016916599.2	82447404877084	0.190130716995772	0.187173274614019	104732375381599	0.306124256476056	0.596838842687216
rna-XM_016916613.2	324972511042986	100032625782605	0.40989797348826	596739631259354	0.0145727825208241	0.137935694708675
rna-XM_016916614.2	354755302603631	-0.381407491482077	0.165454811895665	526146309923712	0.0218026826722647	0.173949030550983
rna-XM_016916622.2	782611067706021	-0.277793393609302	0.17661503790009	244576408622908	0.117842490618478	0.391019668877066
rna-XM_016916624.2	154915804379761	190322732341301	0.789397973299266	563950270341105	0.0175601872179103	0.152852504341243
rna-XM_016916645.2	34118094988793	-0.175476706154218	0.360337309750431	0.221421804173261	0.637958703901322	0.833420161023709
rna-XM_016916654.2	115769582871723	157175705947382	0.420985389865235	139691614529918	0.00018583386244403	0.00800281031016279
rna-XM_016916657.2	658761590088972	0.546209730014776	0.20609138267076	696765005363031	0.00829964216172966	0.0982056915654634
rna-XM_016916675.2	143261349941795	0.904463293131994	0.291059922010507	971387833665199	0.0018288166346636	0.0388409895483596
rna-XM_016916676.2	158712703111972	0.851557511135246	0.259663849730695	104841015491728	0.00120406156039719	0.0300542199248074
rna-XM_016916679.2	241783700380702	0.506583595976862	0.341346189015971	212610226594805	0.144808572250529	0.431728876944493
rna-XM_016916682.2	475472345309765	-0.246556215807806	0.175725611767266	19520464804898	0.162366493553012	0.45618727910125
rna-XM_016916690.2	103221961159062	0.0016554979591759	0.616004115729358	6.91123e+08	0.997902425517323	0.999026347323864
rna-XM_016916739.2	103835240389762	0.0194903480830289	0.739098988613001	0.000696836092103581	0.978940166009821	0.991552558274494
rna-XM_016916750.2	144586873741269	-0.162893624347457	0.217691139295771	0.559337348651752	0.454527358117264	0.715711887991633
rna-XM_016916754.2	331132315261357	0.561813833286149	0.31396098155428	322292133487991	0.0726139318624993	0.314916957735833
rna-XM_016916791.2	258221190434029	133932168818534	0.663846244865146	300502851000856	0.0830065168524634	0.336411662136236
rna-XM_016916804.2	201098431091855	-247666073987247	0.523995734987504	174541686662766	2.94318e+09	0.00188466000401955
rna-XM_016916819.2	461244191767239	0.471780817438949	0.429496979462721	114684317105407	0.284210960784293	0.57907056041347
rna-XM_016916823.2	909163162754927	0.406039198325491	0.197258813359718	411389948893748	0.0425321886849534	0.244501980855579
rna-XM_016916846.2	85641336749895	0.0290801451796986	0.154980942897012	0.0356033693950906	0.850336925137045	0.94456980949673
rna-XM_016916879.2	201165291754302	0.354311098373986	0.300635553714771	13951439490382	0.237538326952211	0.532441353676358
rna-XM_016916883.2	382661653078889	-0.257435907068901	0.351104002089154	0.501826498674987	0.478698672075713	0.733945046856443
rna-XM_016916887.2	133216734622204	0.489149543878933	0.5881159239584	0.646182424731776	0.42148087811236	0.690022172945063
rna-XM_016916924.2	411288892466938	0.425564273277896	0.370116976764437	130288094526621	0.253687655654587	0.547674177041038
rna-XM_016916925.2	602275450441198	-0.289752139379174	0.988611129374219	0.07046054812092	0.790667399378723	NA
rna-XM_016916929.2	256750154673581	-0.268096541319016	0.1844744959885	211083415961727	0.14625957252108	0.433284291103113
rna-XM_016916938.2	511613780835782	166341057667288	0.55490603297836	770451922830773	0.00550827422262114	0.0758185633184712
rna-XM_016916939.2	116666253270426	13300907156256	0.479701636600154	70636575166789	0.00786632364394773	0.0952756699243932
rna-XM_016916948.2	802299479389901	0.305110162058457	0.957409553418203	0.0802434407402899	0.776967778220917	0.909469732128768
rna-XM_016916954.2	557941054785234	0.0389187204004622	0.282687785084212	0.0185528744485879	0.891656110514472	0.959896331170994
rna-XM_016916972.2	634687716521001	103441308771446	0.417626999004944	571195037385341	0.0168498088567252	0.149316477040823
rna-XM_016916973.2	68929924154297	-0.170703523233027	0.724893820395934	0.0502052925111869	0.822706433844978	NA
rna-XM_016916984.2	204391250803542	-0.125501840060661	0.287944925291856	0.188749481897872	0.663959457066814	0.847823381626499
rna-XM_016916986.2	54651511452923	0.802425768500845	0.354557053929796	502165133306053	0.0250322854865431	0.187908002367893
rna-XM_016917013.2	439345035769024	109875574394464	0.433450616470755	611668245997487	0.0133911890248914	0.131133930823538
rna-XM_016917077.2	11447244011369	0.805184580819331	0.649530461652286	116877169378368	0.27965376815037	0.574812101907626
rna-XM_016917086.2	961930251781227	-0.219495141354421	0.204463495309793	114525595650028	0.284544450587396	0.57907056041347
rna-XM_016917136.2	228033549533686	0.53576746349704	0.366625137214158	219774218967005	0.138213048292183	0.424083703176514
rna-XM_016917174.2	48014828017986	0.290947261729467	0.331435565790814	0.773192720850986	0.379231167217137	0.653635264150821
rna-XM_016917185.2	277238472431319	0.837655516125757	0.415875540645573	385913203799105	0.0494759170152946	0.261244572610499
rna-XM_016917186.1	32718563235188	-0.317432698201464	0.170516416553025	344094812482544	0.0635991856384573	0.294927205945592
rna-XM_016917190.2	181856094116189	0.346327525286459	0.331590362880472	112512806858476	0.288816921582218	0.583269464250408
rna-XM_016917195.2	383375199128698	-123093618861759	0.922417081172199	151005435437959	NA	NA
rna-XM_016917217.2	866856334675167	-0.145912907847898	0.249619425782746	0.340392209238757	0.559602918769492	0.786584442416213
rna-XM_016917221.2	504579674879073	0.567834965222748	0.686767348499106	0.573212236272767	0.44898527529551	0.712570596395719
rna-XM_016917222.2	424211846626682	-0.382777376246145	0.212994100205163	320956319368273	0.0732090252542077	0.316194288546619
rna-XM_016917288.2	943445699224521	-151363713374014	0.682308935892662	414886966955689	0.0416623263037162	0.243300056225667
rna-XM_016917335.2	111217542450118	0.419506672149525	0.57737427542859	0.540153433696574	0.462369145514141	0.7212033794176
rna-XM_016917342.2	112793319290543	-0.161822785004202	0.167761753635531	0.927721661438994	0.335455650550634	0.618346786146401
rna-XM_016917349.2	116088463527026	0.108477823431929	0.521925934368397	0.0405045152596557	0.840497360962885	0.940837004299592
rna-XM_016917357.2	506227408195787	0.897683068527224	0.844670862494166	104318272666325	0.30708240749229	NA
rna-XM_016917368.2	114417295942713	-0.149785859294762	0.208704094573015	0.514890015565953	0.473029633460612	0.729964421794625
rna-XM_016917438.2	111487880058039	0.545272315590066	0.193095666079797	778809129266975	0.0052591726838017	0.0746750168596363
rna-XM_016917454.2	175737001587687	-0.262073841891483	0.302678003088433	0.709350965945276	0.39965935969551	0.671959504365567
rna-XM_016917455.2	771360429776753	-0.172444470380469	0.69423694909067	0.0539277511770138	0.816364430885087	0.931494142703601
rna-XM_016917475.2	314857537370604	-0.0586894792967563	0.170448725728499	0.118395762544225	0.730780969569152	0.887153158573563
rna-XM_016917476.2	998588979506672	-0.344344170769287	0.324224145440309	11252898367046	0.288782259839422	0.583269464250408
rna-XM_016917508.2	844624501435402	0.782716132272248	0.359172416421633	479349391577492	0.0285674221789112	0.202546505681446
rna-XM_016917520.2	151549874410828	0.366637706974166	0.478462695733578	0.581071868716336	0.445892489064281	0.709751262362501
rna-XM_016917546.2	145276253172301	-0.192880001755756	0.193885072473872	0.992589498880221	0.319110300887367	0.606746257612851
rna-XM_016917606.2	253689621799064	-0.0276402130424433	0.599826159034183	0.00195259561854755	0.964754400536403	0.986414650819091
rna-XM_016917628.2	228566127481545	-0.300983310061437	0.343890136929238	0.748990320179928	0.386796089760986	0.658734136216444
rna-XM_016917650.2	106295424224583	-0.00648746686520191	0.536628800041189	0.000144281782510802	0.99041625239619	0.996233476662415
rna-XM_016917786.2	728482094458503	-0.634758518814326	0.233360464049871	69477148186061	0.00839263724897669	0.0987274452100069
rna-XM_016917806.2	257041936721276	0.697992599386767	0.414205299899134	263111030362742	0.104788412363971	0.371317050086837
rna-XM_016917815.2	828192466792446	-0.0994467597221802	0.199244516896901	0.246846409694939	0.619304423251836	0.822908295349426
rna-XM_016917824.2	100410161823418	0.036167083972445	0.251146530889117	0.0210843071165527	0.88454952104521	0.956905478268919
rna-XM_016917830.2	458375893818531	-0.200341560441426	0.143317423757175	192625015481916	0.16516928131951	0.459960393522616
rna-XM_016917852.2	953990763331976	-0.751470090265672	0.645484919825697	125372888413452	0.262841473883787	0.559119950144414
rna-XM_016917864.2	601109944818814	-0.417020422276112	0.33880168879997	15079838213863	0.219446995278538	0.516718474132594
rna-XM_016917875.2	988155649956327	-0.355057822584604	0.219947647947915	246542386351186	0.116376304964265	0.388483730624136
rna-XM_016917876.1	134178642848444	-0.167725198691464	0.199022809510558	0.698650589309466	0.40323748758658	0.673924470881374
rna-XM_016917887.2	116736119606218	-0.0391244729602559	0.374233074273997	0.0104880294162513	0.918430388921752	0.969944631109598
rna-XM_016917891.2	92737300810581	0.0302347107991459	0.279643053263561	0.0118355799799303	0.913367904067778	0.968193644098909
rna-XM_016917895.2	448398637336119	237145085177684	0.935041130502606	693444195472323	0.00845514390810896	NA
rna-XM_016917915.2	4118021926307	-0.168455435365622	0.229684883646748	0.537619920607497	0.463420785707819	0.721686634668366
rna-XM_016917950.2	341163308449957	0.764698777112883	0.462460095775946	276961404831265	0.0960693225533506	0.358567912459642
rna-XM_016917958.2	160453797284442	-0.617730694553461	0.252830852135209	57965064313608	0.01605804998506	0.145629901588647
rna-XM_016917991.2	175579872334134	-0.208146864140116	0.232950131725508	0.801218525772214	0.370729299901367	0.646284885040456
rna-XM_016918016.2	53186508259772	-0.108975816701892	0.188242175997749	0.325980536059888	0.568035534888038	0.791220798167637
rna-XM_016918022.2	61649793779451	-0.154855388632199	0.160868144131655	0.929395625982522	0.335020020542024	0.617967619556127
rna-XM_016918024.2	313740206570436	-0.732265185262321	0.407245661424045	312602012956778	0.0770516315465663	0.324233265547951
rna-XM_016918028.2	945717936568237	0.0361733875123886	0.32337163001081	0.01267224778951	0.910370615017744	0.968193644098909
rna-XM_016918048.2	107877084522631	117661884195195	0.51574241269752	431282722932126	0.0378260472796822	0.231824796885811
rna-XM_016918050.2	989966794524809	0.221778506677815	0.511174671436441	0.151572185147671	0.69703742677312	0.869997222162247
rna-XM_016918056.2	566590846246563	0.983098632241133	0.433299101782298	528157296935514	0.0215522686711051	0.173076233908417
rna-XM_016918072.2	702458806693729	0.218042177824759	0.75370797452895	0.0685770366363485	0.793419991457526	0.918381769426788
rna-XM_016918074.2	95339521052239	0.289209510963356	0.828297082100017	0.0899952383521736	0.764183209157579	0.903331239511519
rna-XM_016918080.2	155884840255114	0.501768802668884	0.347618166047454	207088597009452	0.150134283105148	0.439423235606641
rna-XM_016918109.2	201337829572953	0.618803531667871	0.490073389545634	152320575897878	0.217135010212759	0.514970117618924
rna-XM_016918128.2	225125729554082	0.531537392134695	0.565795738979635	0.900165568721008	0.342737319972995	0.623712803359042
rna-XM_016918129.2	642579455083553	0.477467510020171	0.49130160206316	0.879882991958482	0.348233728968519	0.628501961847231
rna-XM_016918135.2	108736463292956	-0.208005470616939	0.30227718318468	0.431080742866015	0.511459120171345	0.755249656647662
rna-XM_016918136.2	175492492254513	0.89835809331019	0.481529571786731	336542096402233	0.066578566316289	0.301342693517611
rna-XM_016918149.2	215006980798884	-0.192430587325683	0.225639863664373	0.729661976974498	0.392992776849391	0.665574445327972
rna-XM_016918150.2	100286457958233	-0.313484108012055	0.205318521933061	230914272171356	0.12861496682215	0.408162852472365
rna-XM_026438845.1	111905852173769	0.0671968371201474	0.281739757761782	0.0581119440272744	0.809505366128527	0.927524119522401
rna-XM_026438913.1	147000563927595	-0.227648208585626	0.423807584933586	0.28769242660438	0.591703086417567	0.805118538133585
rna-XM_026438933.1	789623967203349	0.159991727251462	0.808909284407709	0.0393521823628902	0.842752579494613	0.941090403544206
rna-XM_026438940.1	314839801107205	0.856465717896312	0.568917084921029	213206374197243	0.144246433545218	0.430940533086633
rna-XM_026438943.1	262659156351151	156615085359892	0.254381033404064	387824463492257	47376.9	4.98405e+07
rna-XM_026438945.1	115238926311033	0.387250775221595	0.39787206034424	0.786152745137514	0.375265991988958	0.649461519390526
rna-XM_026438947.1	403980822353013	0.186566038701201	0.19781071141865	0.893633894120597	0.344494453237553	0.62543033596695
rna-XM_026438959.1	108634454713523	-0.498240691689288	0.489714472012136	103602450556142	0.308747872636783	0.599792752140077
rna-XM_026438962.1	202668644022159	125418011732286	0.731265515201148	182570782904716	0.176635357707291	0.474031623234872
rna-XM_026438966.1	228423704655956	0.191386569349433	0.231501367543006	0.685520899565802	0.407692080133638	0.677523284916111
rna-XM_026438973.1	682892884150077	-0.38406811250016	0.2443137908772	244456643087682	0.117932466672456	0.391019668877066
rna-XM_026438976.1	442412034856769	0.192272092057207	0.284355112456735	0.455712489404618	0.499634593727314	0.746716398929273
rna-XM_026438981.1	532976517248416	15057767653739	0.672157582828501	332170152405298	0.0683710328472702	0.304220112318609
rna-XM_026438999.1	686037358155861	-0.0616894418992561	0.16829564622585	0.134656294524945	0.713652256934411	0.87732780105082
rna-XM_026439010.1	413192519188253	0.762028224180649	0.464168624882736	250578016168453	0.113429300140242	0.384416797760864
rna-XM_026439014.1	201695419823405	-0.215706902571471	0.273751617870556	0.612489088351865	0.433852160708923	0.700258925808275
rna-XM_026439017.1	398517676826129	-0.0657466285942661	0.13199894127149	0.247547813653824	0.618807054448513	0.822689498198284
rna-XM_026439028.1	747178778768815	0.76292814264512	0.794127108720192	0.889853130458818	0.34551711125409	0.626040825036318
rna-XM_026439033.1	169935432839969	0.0438777616768029	0.283762347391715	0.0240246761719618	0.876822140831578	0.954282609212083
rna-XM_026439043.1	177735162608587	124387689341806	0.520251816329965	567642700640133	0.0171943484568481	0.150804368390332
rna-XM_026439044.1	173992156570192	145102564987486	0.81696891067972	277739822428266	0.0956033616068182	0.358212663302204
rna-XM_026439048.1	137589758865304	0.492453278785622	0.728432362842304	0.45807256280176	0.498526143760858	0.746416539918321
rna-XM_026439049.1	102898764496798	-0.855226932485735	0.833813622759146	0.802186515110407	0.370440440465061	0.645968127772841
rna-XM_026439050.1	155022253350068	-186536211089218	0.966617244747132	234750577310466	0.125483640316529	0.403830782129228
rna-XM_026439051.1	661231148895791	0.230898026278333	0.629311386792143	0.107489925164828	0.743020118554183	0.892739460439387
rna-XM_026439056.1	932111672871884	-0.40476248148775	0.641271834795308	0.3710131838574	0.542452513484625	0.774952944133706
rna-XM_026439057.1	241890886089401	-0.877144767898809	0.335715401354664	595085722512766	0.0147101310833843	0.138349173850242
rna-XM_026439058.1	247383299440392	-0.198854973562056	0.273544244745068	0.499210165652784	0.479847374254578	0.734177449410079
rna-XM_026439066.1	207697100902765	0.156641420648511	0.242106614132008	0.389361499748588	0.532635215598367	0.769319721700604
rna-XM_026439070.1	294415333620762	-0.141019069543155	0.162300475181234	0.753311612394526	0.385429775867314	0.657471593580473
rna-XM_026439072.1	111682795598013	0.642957555755686	0.448771790927446	174298191423489	0.186761441621638	0.484412918099623
rna-XM_026439093.1	195538662165737	-0.219844896545113	0.467133397399737	0.218631849039156	0.640084363835425	0.834518198326745
rna-XM_026439094.1	594034491280544	-0.753621235282697	0.363123375974066	41555799255481	0.0414975613259504	0.242773660670638
rna-XM_026439095.1	154047681577928	0.409261605355033	0.493693691717581	0.609369868967036	0.435025164288825	0.701129367398145
rna-XM_026439096.1	920152545525086	0.100583246747978	0.761743877293174	0.0139300937387787	0.906047200967244	0.966119399298583
rna-XM_026439102.1	774289406023505	0.220202222569061	0.705253149559051	0.0939642785205521	0.759196624766586	0.900905180475034
rna-XM_026439103.1	838861282193512	0.28080462126754	0.75274317371658	0.133336335118628	0.714997586622869	0.877724898784937
rna-XM_026439105.1	981995174034866	-0.120526494245685	0.231017164016029	0.268066768097214	0.604631558481722	0.814130670017854
rna-XM_026439113.1	131299858170292	117934670534127	0.445754826171819	600175406734911	0.014291662511361	0.136502986684387
rna-XM_026439116.1	976471018615863	0.491524740490583	0.323879413972332	219287114090886	0.138650651434025	0.424506382948522
rna-XM_026439118.1	244553932496588	0.704482419609584	0.541217044223826	1441879572901	0.229835426737432	0.525616677456926
rna-XM_026439127.1	296588053267653	0.0248790819477051	0.337633840454246	0.00501636517307702	0.943535997754357	0.97917123555004
rna-XM_026439142.1	352913604094307	0.475231854454056	0.662541397296856	0.376484501373014	0.539490702803186	0.772878652737983
rna-XM_026439143.1	504811913963421	-0.894354286551302	0.490607015880852	294294509566885	0.0862533366789379	0.342743533648016
rna-XM_026439145.1	312762825793048	227998756031361	0.841688352238696	457783402216609	0.0323881299420229	0.213442997026755
rna-XM_026439150.1	200558828973891	0.00119273575019793	0.245953220812808	2.21026e+09	0.996248888558009	0.99857431667642
rna-XM_026439152.1	190836652724898	0.103752042448322	0.326540280558735	0.100336967410158	0.751425634133849	0.897857921428146
rna-XM_026439154.1	879315707826727	0.522554803697698	0.197456848679998	721870820107051	0.00721476107118411	0.0895944359666101
rna-XM_026439156.1	193007850233517	-0.268022606331285	0.227124063402386	137231595958258	0.241414368064621	0.53551630973491
rna-XM_026439157.1	156543335362694	120093334914431	0.849838272718429	150160448243261	0.220424651055858	0.516718474132594
rna-XM_026439166.1	101045160610491	-0.947514893828344	0.635146579317142	182816318225716	0.176344655378787	0.473685970010645
rna-XM_026439169.1	56797840290475	0.36746010095532	0.363124953727218	0.982347330000593	0.321619974508705	0.608339683048665
rna-XM_026439171.1	365940127740644	108767473406008	0.630098214535338	224472337184851	0.134070882788654	0.417615101626268
rna-XM_026439172.1	856158777037184	0.243402868873013	0.50096566819479	0.178032009426119	0.673069983952817	0.853536656075176
rna-XM_026439174.1	447502655227382	0.397720320539168	0.286421229006031	18960771581221	0.168518067883814	0.464607657018498
rna-XM_026439175.1	165247816607167	-0.25777060464244	0.199076104265963	167316970685093	0.19583451571336	0.494596974970479
rna-XM_026439176.1	226358131263325	0.615474283165141	0.316082779231642	343598445383216	0.0637905572017485	0.2952279287001
rna-XM_026439178.1	467724254268251	0.0505417379977357	0.219710942645963	0.0537360029469482	0.816685377206958	0.931494142703601
rna-XM_026439179.1	211750185553459	1533081116544	0.400293660672365	129331793378463	0.000322809048984817	0.0114286819073278
rna-XM_026439185.1	111135008973023	-0.425663623564756	0.417936468742956	0.951524054876103	0.329331665445657	0.614752442165226
rna-XM_026439191.1	107693526975107	-0.0160452282747615	0.278432366153561	0.00328440579809808	0.954298465188889	0.982582990108734
rna-XM_026439194.1	262246989469125	-0.288691923898429	0.162665635984663	308719804470569	0.0789105800172098	0.32802686943982
rna-XM_026439195.1	122459999619335	0.195290574249972	0.252080038111309	0.601900276884592	0.437853901527928	0.7035470501531
rna-XM_026439225.1	10330048032992	0.643762956509117	0.386385589560506	252495803018091	0.112057762097398	0.382223909438806
rna-XM_026439227.1	351429827604778	-0.347429378708296	0.167461768443774	412417577307288	0.0422746091071209	0.24398705198136
rna-XM_026439235.1	215082079970424	0.488183014099216	0.189136320309634	664738296481914	0.00993015737971651	0.110129034554567
rna-XM_026439244.1	13540438673672	-0.382606515568369	0.171217730940899	488643248755136	0.0270685637972883	0.196000888695409
rna-XM_026439269.1	147928750457369	-140650210470492	0.385011971084678	11730331287757	0.000614896456701114	0.0185577766686352
rna-XM_026439283.1	171845533344202	1097296773586	0.588911914606623	297702686023105	0.0844542788344936	0.338911309533319
rna-XM_026439297.1	193407553401084	109156307270226	101283447933525	106677355820489	0.301675361436398	0.593067910343683
rna-XM_026439304.1	204864333918663	0.743554080437092	0.495150017689655	204734461851677	0.152471917766969	0.443095186438817
rna-XM_026439306.1	165238343742903	0.777519084800073	0.709968138299938	0.900533017740443	0.342638829712999	0.623712803359042
rna-XM_026439354.1	14469473372803	-0.69213825418345	0.459998473286711	219330783629955	0.138611356445371	0.424506382948522
rna-XM_026439356.1	366094462940332	-0.619841602221747	0.388812216768532	241726058317073	0.12000462376057	0.394867761113869
rna-XM_026439362.1	828258722696013	144699963974921	0.706333636348094	418858175006802	0.0406971302259401	0.241018833346846
rna-XM_026439375.1	285987892677119	0.089365901130521	0.275557786034009	0.107629171546222	0.74285960442607	0.892692253099475
rna-XM_026439376.1	864793728526071	-0.380303500832833	0.25911827735811	213239736626119	0.144215047061405	0.430940533086633
rna-XM_026439379.1	202539980826072	0.198888903350664	0.409885377052181	0.239678252671041	0.62443859424533	0.825707632972277
rna-XM_026439382.1	22182847282251	0.202140364882061	0.266308921601243	0.592599262940581	0.44141575639423	0.707110208850797
rna-XM_026439385.1	203519182251061	0.638775644750179	0.527867247003092	151417919679645	0.21850248388977	0.515720860089794
rna-XM_026439391.1	578735909248556	-0.143460225124384	0.159461885657381	0.814860577223641	0.366687110354652	0.642924733488489
rna-XM_026439393.1	857492381954917	103572613883416	0.684890619768615	220998423057191	0.137120072681483	0.421784551055323
rna-XM_026439395.1	711735101340157	-0.193991977252692	0.327175598578501	0.353404715484274	0.55219210214573	0.781387901652798
rna-XM_026439396.1	211737118489194	-0.890831536775115	0.397552733579157	451768973116887	0.0335461007413008	0.216909618627619
rna-XM_026439397.1	303317045394028	-0.320651442829298	0.191437615204369	278763933264641	0.0949940735024838	0.357453427323603
rna-XM_026439404.1	206087562313386	-0.0788151766302844	0.468939703080445	0.0252810393276519	0.873668776394897	0.954282609212083
rna-XM_026439408.1	649210688777372	0.881178405362091	0.455030477092441	370039462662589	0.0543996004265647	0.271961070971638
rna-XM_026439412.1	855361934586718	136315665488653	0.827702236012767	257008154480894	0.108902118047738	0.376955753973466
rna-XM_026439414.1	115431212665801	0.0135261175021165	0.698637092134244	0.000353021063304482	0.985009544865706	0.994871799258134
rna-XM_026439415.1	936383072252801	0.0545815270489179	0.24575732930244	0.04923446814729	0.824400750230448	0.93363303593523
rna-XM_026439419.1	6243715452748	0.156084883607073	0.295019671208108	0.271599550987389	0.602260792810038	0.812726494090731
rna-XM_026439421.1	271865333323927	0.282188159725219	0.278134305004698	0.998481977313219	0.317678103921876	0.606251547300027
rna-XM_026439425.1	97538655198428	0.0413169546446607	0.409043682560881	0.0101754033301376	0.919651114518944	0.969944631109598
rna-XM_026439426.1	241657262713047	105600422887945	0.482507904013385	41810208353686	0.0408790707140853	0.241406156165617
rna-XM_026439427.1	271826072174206	0.838835417362802	0.369467180609321	457804471517218	0.0323841476026805	0.213442997026755
rna-XM_026439432.1	224791158229964	0.0985786234518426	0.355299069130039	0.0700041129360187	0.791330791768706	0.917405533782235
rna-XM_026439434.1	485823214228647	0.895054420595243	0.588164062632632	222367995182896	0.13590877263398	0.420397174782114
rna-XM_026439442.1	103064943612185	0.274652252226522	0.856236286769089	0.105557998547368	0.745259099771412	0.894424995751153
rna-XM_026439443.1	800004252848229	-0.379339053638745	0.178839316309037	446609551541525	0.034573912313668	0.220817250891458
rna-XM_026439444.1	169058435002758	-0.679626031370358	0.262853554183167	650077646523282	0.0107827392529424	0.114887374154152
rna-XM_026439446.1	37901124311064	0.163042617536331	0.317009524228971	0.255548541168992	0.613194994673631	0.819522312300657
rna-XM_026439447.1	264286745224789	206971901612098	0.743976255035718	732564504224183	0.00679775631095589	0.0867568067138288
rna-XM_026439449.1	234876623617504	0.4345600143553	0.770226830814655	0.208832289181615	0.647684187189561	0.838349495823891
rna-XM_026439466.1	161102548722046	0.383687387733655	0.307792383261046	157224682585272	0.209881019945312	0.509098081449792
rna-XM_026439468.1	194914138770223	157267969042174	0.417919350231459	133529497627371	0.000258016465161627	0.00979398582190835
rna-XM_026439470.1	169678691449061	0.671390161489929	0.384021945225482	265147563301414	0.103453822444555	0.369056737270747
rna-XM_026439471.1	208630850962182	0.596644915109509	0.484821674747571	156605856692363	0.210780329827479	0.509826251924287
rna-XM_026439506.1	20069835727837	0.390149973379174	0.444101698743126	0.768558912379106	0.380663233821509	0.654189977563966
rna-XM_026439516.1	397383717770615	-0.508991280076212	0.388670723963709	166266162648452	0.197244339258979	0.495736284745093
rna-XM_026439518.1	581973738282122	0.106927857611947	0.290041575120739	0.135467020230536	0.712829654024321	0.877300826693572
rna-XM_026439522.1	53251366066927	103635409197096	0.305691133640854	11432140729789	0.000721844704594433	0.0206033504055558
rna-XM_026439524.1	21665173354986	-0.0824625157095832	0.246552017318587	0.108386537663264	0.741988569883481	0.892082257734197
rna-XM_026439529.1	1986298047288	0.159247316028223	0.202444439408935	0.600561315818339	0.438363938782764	0.704059333739645
rna-XM_026439530.1	110607173351724	-0.602318404376939	0.242967368893809	587772120840052	0.0153336547753491	0.141519278291226
rna-XM_026439535.1	133627390066217	0.701963745235473	0.397174768813061	272779767003887	0.0986151869139638	0.361661065426859
rna-XM_026439588.1	153071156605079	0.901921505309254	0.80151296420488	103123426330306	0.30986895093886	0.600407895326058
rna-XM_026439589.1	970321899649839	-0.740728425431299	0.561617177154286	173604850672974	0.187640286915233	0.485280502261661
rna-XM_026439590.1	637949395044021	0.246379892486274	0.299866663076756	0.661209111333534	0.416133405804299	0.68647096781874
rna-XM_026439602.1	433752306007048	-0.642495014254078	0.216569412483586	85684450578626	0.00342039147679599	0.0568572524494936
rna-XM_026439603.1	817616847331275	-119593358133365	0.415276633350821	73419814875482	0.00673625462902615	0.0864212179236037
rna-XM_026439605.1	965825372371345	-243673233129747	0.847933294386631	756213720198623	0.00596072627564878	0.0802464136999591
rna-XM_026439627.1	118318353749339	0.139902413307197	0.32663135503086	0.187587660218441	0.664932016836448	0.848623807969429
rna-XM_026439628.1	14482022684721	0.189167595370049	0.157368220418399	146827263498591	0.225618430846871	0.520868236688643
rna-XM_026439635.1	38999490348747	0.489685812752591	0.375834637954782	162864548715281	0.201890499104421	0.499402631980166
rna-XM_026439636.1	216292183723652	-0.0778051450826222	0.274903240143957	0.0811807987756197	0.77570356096296	0.909269346059394
rna-XM_026439637.1	214126743944743	0.172199661290012	0.526570075282111	0.0921769414077431	0.761427655553004	0.902196823088064
rna-XM_026439638.1	508199183361979	-0.454051780265039	0.2845562956255	251747501954304	0.112590736949269	0.382964520505503
rna-XM_026439639.1	23115591485708	-0.279070668213937	0.38507256846125	0.502280828482441	0.478499656680129	0.733945046856443
rna-XM_026439640.1	337700253528258	0.32562413514414	0.353908461964171	0.793644689903687	0.373000321650647	0.646992641792442
rna-XM_026439641.1	966820678867964	-0.0390625817080425	0.276161488569235	0.0201643067155146	0.887079152631051	0.958047578264099
rna-XM_026439642.1	449953629026086	0.394970753705609	0.334557557785481	127290126921102	0.25922310860368	0.554446752249711
rna-XM_026439643.1	151072479021039	0.295979342171064	0.315601160473762	0.814251384772447	0.366866305211254	0.643085806135604
rna-XM_026439649.1	899733665424211	-138490689819744	0.2775525089991	224451000726807	2.16236e+08	0.00024880702572061
rna-XM_026439650.1	235963477520132	0.668162481291431	0.358820515564604	331616546805715	0.0686016620370849	0.304510331067567
rna-XM_026439652.1	255690025432172	0.337999113621871	0.174922092576704	365123795225736	0.0560275524476674	0.276904423997373
rna-XM_026439653.1	776740468816666	101051863413217	0.347078677578282	85554650223107	0.00344486494583599	0.0571351023899464
rna-XM_026439656.1	759442451436601	0.552005387081434	0.332450447132736	288951911015172	0.0891575340854421	0.34720046589381
rna-XM_026439657.1	534185717283047	0.117231290041839	0.266790167157706	0.177454393341208	0.673570083615211	0.853568194788494
rna-XM_026439666.1	730612884655086	175924114599055	0.725323152557086	594372635951776	0.0147697597389033	0.138553516837304
rna-XM_026439668.1	517728569668035	-0.639897538320567	0.23395384155058	679305760556997	0.0091513036238486	0.104643167524877
rna-XM_026439670.1	751518357781011	0.156386283344932	0.410205636979323	0.124339360434092	0.724374940710709	0.884039950844159
rna-XM_026439672.1	563297628041998	-0.321107662996415	0.140169767250387	513374444552731	0.0234650533742787	0.181128567136466
rna-XM_026439673.1	456232778248434	128146459412715	0.631423762681507	341219270932972	0.0647163998469014	0.296929326151141
rna-XM_026439674.1	475761550801442	0.391185641294951	0.330035920730394	135376189875029	0.244621531756756	0.538050465907035
rna-XM_026439675.1	963309344014161	-0.103111407303343	0.21837842591442	0.224641844356981	0.635525600924118	0.83240190063496
rna-XM_026439677.1	579500552338625	0.822211353193411	0.518306937657346	186185904328036	0.172410393273674	0.469787970928428
rna-XM_026439678.1	658918936178466	-0.423288413791782	0.220484701874869	360657085030047	0.0575516738304924	0.280290208758185
rna-XM_026439680.1	212279578329226	0.887887393973688	0.46257172243725	352204650352024	0.0605576292000591	0.287540968498281
rna-XM_026439681.1	223293055273293	-0.627158707522699	0.468743171318751	173573251494291	0.187680454975721	0.485280502261661
rna-XM_026439692.1	734541132544626	0.678526508057083	0.4668820674922	202703481544567	0.154521828555857	0.445188531805587
rna-XM_026439695.1	860296017070573	11159162945226	0.621834879718672	29946160417284	0.0835417140674256	0.337551574234447
rna-XM_026439712.1	731901545077817	-0.0655454101285325	0.288911409265585	0.0511985552271881	0.820990669705891	0.932035293293463
rna-XM_026439713.1	146673013579465	-0.00729037772734349	0.137728800255343	0.00280956116000652	0.9577276898839	0.983511707516194
rna-XM_026439714.1	322173519183998	0.102546407608359	0.378651842659891	0.0708466434094106	0.790108033945746	0.917143058319116
rna-XM_026439716.1	58888986130048	-0.301542883861399	0.223717152012981	178476775589246	0.181564961663208	0.479055670973796
rna-XM_026439719.1	190741227599501	0.930349564263498	0.554474044447684	239648652818492	0.121608102990051	0.397832994410812
rna-XM_026439723.1	792970820625931	0.162570991516221	0.218437404191688	0.551831549153121	0.457570288408346	0.717461132208556
rna-XM_026439728.1	62125311166392	0.178920129283942	0.556890444291798	0.0789666295018918	0.77870271703747	0.910333264487307
rna-XM_026439735.1	204393146536371	0.370974886260077	0.214860535091814	28640951061841	0.0905766371329033	0.349584043944811
rna-XM_026439739.1	607208855167233	0.316714448077325	0.75875414403263	0.172268059892019	0.678103927500975	NA
rna-XM_026439740.1	960192530388926	-0.550909809864701	0.598890135156671	0.75908279188355	0.383615713066277	0.656349201443628
rna-XM_026439745.1	298827882984602	-0.217966468088679	0.366383254207262	0.325521949328206	0.56830790067963	0.791220798167637
rna-XM_026439746.1	11373537660508	0.356545553147377	0.572879752873291	0.393066776578834	0.530691762867077	0.767806618905757
rna-XM_026439749.1	166654056185175	-0.0989006477920246	0.180519166237834	0.301834114692781	0.582734873816589	0.800160285434526
rna-XM_026439755.1	625195719690351	0.453093607101706	0.371736008860876	151930565583611	0.217724598458862	0.515009479078471
rna-XM_026439758.1	267092528220848	0.0145507489331446	0.232848010969597	0.00375731438624882	0.951122730782326	0.981245635097834
rna-XM_026439764.1	165718573775963	0.262592264027076	0.358005680969699	0.488937911041859	0.48440146087165	0.737163124170042
rna-XM_026439773.1	728022395020585	-0.492430560308234	0.59390566682821	0.656884458833886	0.417662005940045	0.68766450474964
rna-XM_026439779.1	200371108524887	0.86350991190328	0.639985779561786	18921681765118	0.168957575424908	0.464975636420141
rna-XM_026439792.1	388723233324255	-0.259406615411393	0.253124292465217	105121732853894	0.305226891690769	0.596325552783028
rna-XM_026439798.1	527175471950468	-0.290542318738401	0.327154498168985	0.771633741269312	0.379712115450192	0.653662061493078
rna-XM_026439802.1	695842571616016	-0.191281111559004	0.287098220088811	0.434485943276428	0.50979593386582	0.75444880566477
rna-XM_026439803.1	880010790579137	-0.753882401397836	0.858024933571878	0.556040773111349	0.45585988841903	0.716684931323172
rna-XM_026439806.1	236691040194028	0.768144895439804	0.255886492948254	896591129307643	0.00275063465997187	0.0497682398919725
rna-XM_026439831.1	176594847723571	11491303997933	0.53880050120644	460259513216559	0.031923597951359	0.212170916348202
rna-XM_026439832.1	45753217411284	140801760302422	0.480803230495951	746829656608725	0.00627949388975621	0.0826069721773351
rna-XM_026439837.1	215946659107101	-0.354158454897524	0.542868619549474	0.344058362957796	0.55749597286226	0.784971385116192
rna-XM_026439854.1	714720261483442	0.102622411444446	0.390640992854936	0.066327779091452	0.796760550968137	0.920656629111778
rna-XM_026439855.1	171320626209182	0.365085537244471	0.659971760026192	0.29054208470437	0.589873358935364	0.803222525000004
rna-XM_026439862.1	715693977063638	0.0676775892112067	0.171621067708956	0.155263615692888	0.693555166734241	0.86829994012767
rna-XM_026439867.1	25950243035212	-0.39427712468348	0.288237333284396	184518989771915	0.174343875699952	0.472357726510099
rna-XM_026439872.1	688864933242597	-0.18374216212452	0.205461617343481	0.792900769150492	0.373224435406612	0.646992641792442
rna-XM_026439878.1	493733169365816	-0.264756913439675	0.328635521024454	0.652467092744047	0.419232008138105	0.689420390336982
rna-XM_026439906.1	879814392710267	0.389294764397455	0.760016926237918	0.211425908525086	0.645652079884679	0.837811791413353
rna-XM_026439918.1	559437814624819	-11084465823591	0.978431128203982	105658912999201	0.303994416451485	NA
rna-XM_026439937.1	993656056519943	-0.349927227977185	0.549137456224595	0.406578022094195	0.52371149614714	0.762924996417257
rna-XM_026439950.1	136015247128678	315928882361175	0.758531457129193	174001589876359	3.02801e+09	0.00192226202783451
rna-XM_026439981.1	839438494868426	-0.0377024578113509	0.292818681664707	0.0168249697707381	0.896794999298183	0.961546767565707
rna-XM_026439986.1	328175723678999	-0.145165378156508	0.22945354732627	0.385675487255739	0.53458135384168	0.770382992111571
rna-XM_026440008.1	231379887461458	11933723132647	0.566333779172419	392430803510857	0.047592772777327	0.25751152000899
rna-XM_026440010.1	365790236698008	0.252408630583835	0.223497849003739	125006344270393	0.263540360417285	0.559928221036609
rna-XM_026440011.1	252962483028827	0.186439841400982	0.474534761061133	0.147668802885988	0.70077316260805	0.871676481076515
rna-XM_026440012.1	571259675143388	0.368057840355548	0.694304496589489	0.180384538248319	0.671042982539664	0.852287085792012
rna-XM_026440013.1	419448484199287	-0.321389503745877	0.398421643212723	0.637560850124814	0.424595431224067	0.693070410189583
rna-XM_026440014.1	757310807127065	125110919285423	0.733173834221501	204305839447949	0.152901956170593	0.443369579540857
rna-XM_026440016.1	114825731014942	-0.161212342675873	0.231481043391393	0.48910368479946	0.484327402754263	0.737163124170042
rna-XM_026440017.1	325012327276681	0.0138763712704917	0.413907096660389	0.00104651386149612	0.974193042290482	0.988768466146039
rna-XM_026440019.1	118396028775282	0.128734735022976	0.266633525875417	0.224883147743213	0.635344130847987	0.83240190063496
rna-XM_026440020.1	162520121566589	-0.588233666521523	0.215022782390835	729490625061044	0.00691503780154152	0.0877971351216409
rna-XM_026440022.1	848280672703771	0.0223092924786064	0.220941495514679	0.0103302771077125	0.919044039160806	0.969944631109598
rna-XM_026440024.1	322646458598353	0.0261942974630118	0.408343056702842	0.00387862208211232	0.950340982492203	0.981245635097834
rna-XM_026440025.1	169773094526966	0.151332160705516	0.3096996057536	0.219896830008111	0.639118539967515	0.834142411230366
rna-XM_026440026.1	511845269795933	0.904972091279109	0.250927587527981	137062049141607	0.000213747117929525	0.00890772313690684
rna-XM_026440030.1	61074275649528	210791033245481	0.616739387036303	851271272071232	0.00352673926091487	0.0582307352407559
rna-XM_026440031.1	33143439966312	0.995547663776375	0.439568959537803	440521976234263	0.0358291080796866	0.225124191039942
rna-XM_026440032.1	195531806637481	15317430072504	0.578961018947542	495395044981871	0.0260311215020173	0.192463030864313
rna-XM_026440033.1	292797022351915	-0.233964111556601	0.377508977713261	0.385188384023564	0.534839497687612	0.770604198977025
rna-XM_026440034.1	896464916520249	0.346243666133742	0.175072252409062	395629793301526	0.0466962938952869	0.254891633501389
rna-XM_026440035.1	393667774490568	0.638967520615239	0.33153230449681	334371287095584	0.0674622208932651	0.302204875631451
rna-XM_026440037.1	154470359360888	0.912422991383884	0.521711140866865	294701036135282	0.086036584059077	0.342216428196606
rna-XM_026440039.1	278654391688332	0.0459938986138591	0.243337501506245	0.0335570906836722	0.854652121520963	0.945419591840225
rna-XM_026440040.1	613198079621424	0.0527045976964519	0.156899309336605	0.111108976831389	0.738885096700531	0.890820385369636
rna-XM_026440041.1	238786421677667	-0.0819535456648399	0.517234078669673	0.023192569687069	0.878957368691744	0.954526185377674
rna-XM_026440042.1	141611902115381	0.0327335958709176	0.147639050109494	0.0485091915308544	0.825677997983298	0.933992746105838
rna-XM_026440043.1	463593760045716	0.474516290045331	0.340370587576206	188326922317125	0.16996304396953	0.465281730777554
rna-XM_026440044.1	155863629437228	0.104292299597151	0.192450662268212	0.289167161172344	0.59075472786486	0.804125289463369
rna-XM_026440045.1	164064663301302	-0.114370593935557	0.18720957486739	0.361055644482178	0.547920541354954	0.779120192016922
rna-XM_026440074.1	531527909944235	0.0223443448417831	0.176004533883112	0.0162115563675087	0.898683482685528	0.962633450240137
rna-XM_026440081.1	367223058777154	-0.0496915393139126	0.504184894341552	0.0078347738365494	0.929467952719986	0.973810487672727
rna-XM_026440083.1	650067044294604	218190532610804	111037494177903	307798216344835	0.0793589266010667	NA
rna-XM_026440084.1	521495325557371	-0.40054156315264	0.267205062927607	217185225059384	0.140556848306637	0.42712912002434
rna-XM_026440085.1	625971148231833	-0.0947564941920516	0.120415660715273	0.612588746357773	0.433814763061732	0.700258925808275
rna-XM_026440086.1	113644307622906	0.0218591012746876	0.242710453561517	0.008182342753841	0.927924616693263	0.973574557778006
rna-XM_026440087.1	279842740746399	0.24398996383178	0.439954120817118	0.296732888874729	0.585937892613336	0.801349186756303
rna-XM_026440091.1	185257192138942	-0.822601469235048	0.241263026737056	111277333294858	0.000850464566563452	0.0230932717906183
rna-XM_026440108.1	273502491928338	0.0691590157331548	0.475388527287791	0.0197465937011998	0.888247118261097	0.958252716252809
rna-XM_026440110.1	73189429098342	0.0186196394299915	0.265355858484997	0.00486292434317193	0.944404845454374	0.979382802693424
rna-XM_026440111.1	283738275679041	-0.0925897099139858	0.197515083312168	0.222572558675509	0.63708671016068	0.833156905278503
rna-XM_026440113.1	112151307507454	0.695111433345939	0.420856018872448	24853222950198	0.114912806538627	0.386459134551826
rna-XM_026440116.1	727859733886764	-0.29281796680729	0.355525020116458	0.641144135955315	0.423296792428679	0.691779311905191
rna-XM_026440117.1	199796985111957	-0.356416861217979	0.482569880529656	0.468142615610091	0.493842895431496	0.744017336139499
rna-XM_026440126.1	226977973157007	191218433249186	0.711022678431553	747460331960053	0.00625753507096458	0.0825815201838408
rna-XM_026440128.1	625804462675073	-0.182020018940597	0.160893004796248	127929546722768	0.258030072335513	0.553594845943207
rna-XM_026440134.1	116418721311997	0.835687027531426	0.717259537708543	123826562469399	0.265805572222417	0.562051915360973
rna-XM_026440137.1	461442063262689	0.568470726728955	0.573899802590434	0.75936422058858	0.383527561435956	0.656349201443628
rna-XM_026440144.1	852399904150064	101800181582014	0.42877760967986	54471701641273	0.0196000504422165	0.162539157045589
rna-XM_026440145.1	404950983685106	0.136675352069044	0.157106946777274	0.770583894610837	0.380036480454524	0.653662061493078
rna-XM_026440152.1	275200675983547	0.548311682593888	0.524662504088642	0.967724888174615	0.325248241361768	0.61136825889531
rna-XM_026440160.1	370393405635502	0.761718476292023	0.158209455154843	242182099983541	8.60151e+07	0.000121810684777887
rna-XM_026440164.1	109617910810878	10158507776218	0.906647222515989	111299233502078	0.291432405123098	0.584293011523686
rna-XM_026440174.1	220554207445269	204691646062529	0.848556064046409	412984608123375	0.0421331828252998	0.24398705198136
rna-XM_026440176.1	868461963899353	0.374954966560813	0.772007748438993	0.231171518316884	0.630656522677929	0.830351266404482
rna-XM_026440182.1	106382362369168	0.804880371275806	0.516762254136474	234913570989698	0.125352489565818	0.403830782129228
rna-XM_026440189.1	198634732228674	0.0852527294583804	0.152909818955966	0.313133525256532	0.575763664510338	0.794872537514089
rna-XM_026440193.1	330235849888393	-0.268488141199444	0.199371744791556	176690781348258	0.183765224885206	0.480081010676661
rna-XM_026440197.1	201225554415286	-0.249491623153641	0.180339531682016	188180827434944	0.170128767829092	0.465562336043639
rna-XM_026440200.1	410910349921885	0.211311951436626	0.310696774313502	0.470618958141088	0.492702556611509	0.743472682111061
rna-XM_026440201.1	163644934232054	-0.148919047853116	0.17152452851728	0.758806632024346	0.383702242288813	0.656349201443628
rna-XM_026440202.1	210521997954706	0.021245260140055	0.49194602256196	0.00186642551197735	0.96554039356923	0.986710998923649
rna-XM_026440209.1	117758037569816	-0.125478891060704	0.759010021286451	0.0236424052361457	0.877798287828791	0.954282609212083
rna-XM_026440223.1	133572157382334	159850980118792	0.546921967697082	724202863156808	0.00712164703656163	0.0891763532104251
rna-XM_026440224.1	502625769265611	0.325803656029645	0.303103214734232	113413399367089	0.286895265316332	0.581279529312701
rna-XM_026440227.1	343871950013352	0.322195046104724	0.25442788128056	151897454571377	0.21777474102198	0.515009479078471
rna-XM_026440235.1	214599405999919	0.538669563813702	0.422866995966517	152364365864196	0.217068930718544	0.514970117618924
rna-XM_026440238.1	999445582800876	-0.135822664987282	0.30985379461491	0.193797341863828	0.659774737670942	0.84516425505492
rna-XM_026440239.1	329368107886965	-0.388927954834815	0.184511856550174	437601447455036	0.0364481279590977	0.227066848540207
rna-XM_026440240.1	650497448697979	0.173668861034762	0.357860009223407	0.218990574718987	0.639810128420687	0.834518198326745
rna-XM_026440245.1	421400142863954	-0.281346590323461	0.297706287511864	0.858235213573494	0.35423302616551	0.633721654027429
rna-XM_026440246.1	172495844027441	161259733879476	0.555310358687942	619205796339538	0.0128324872359499	0.128394614137956
rna-XM_026440264.1	250061317555362	0.0334411690690294	0.489293917123573	0.00462490527652903	0.945780335736748	0.979491731286853
rna-XM_026440267.1	160734361450994	-158416763767783	0.736919043385638	414948220106109	0.0416472576147926	0.243300056225667
rna-XM_026440268.1	523521414228433	-197837553045396	144750184342374	143001303162133	0.23176231172796	NA
rna-XM_026440269.1	234415164950711	-0.608319681486086	0.304998382232989	375662365130918	0.0525986879773947	0.26786773047409
rna-XM_026440275.1	532643967042821	0.741492688591632	0.251672231535579	894510935441633	0.00278213438898702	0.0497786022978133
rna-XM_026440276.1	101804664204313	-0.0463847512233918	0.558769628980145	0.0067488045768016	0.934526551975754	0.975734230646456
rna-XM_026440277.1	662947965595933	0.523014404482034	0.824240985507751	0.34189942662902	0.558734883445778	NA
rna-XM_026440279.1	791781760821351	-110359502487071	0.867408724981714	143836933630942	0.230403399623976	0.525616677456926
rna-XM_026440285.1	72486239206531	0.196575115035671	0.635739556688867	0.0928848548783066	0.760541204276358	0.901821746981993
rna-XM_026440309.1	674861952033958	114744793337457	0.756008558223429	194330956852829	0.16330963646881	NA
rna-XM_026440315.1	13986157090882	0.793971899897648	0.686728211895686	107800343131164	0.299144631737482	0.590098107560149
rna-XM_026440326.1	134222948861765	125058495039727	0.491190691836278	547815003095005	0.0192556273015003	0.161685791845209
rna-XM_026440338.1	365284342253473	0.211188659135463	0.442122172298282	0.202569682145352	0.652654619034105	0.840455906651199
rna-XM_026440342.1	134896262520152	0.0632706768538555	0.573370411046912	0.011952563840822	0.912942512090615	0.968193644098909
rna-XM_026440343.1	121171559655214	0.524254700167993	0.69252472059101	0.587646564770992	0.443330623192081	0.708354839014691
rna-XM_026440349.1	228525094315631	177064820778221	0.829241475910585	384652559584987	0.0498491524202034	0.262048959070104
rna-XM_026440350.1	138626919428013	-0.0586060807242584	0.20662985074803	0.0809308430443707	0.776039902224781	0.909269346059394
rna-XM_026440356.1	157274791868913	0.480683078699349	0.906759650912296	0.209741126793745	0.646970381839724	0.838280709086071
rna-XM_026440398.1	797668429892011	167414624132076	0.724519361029735	548144952724994	0.0192193151455107	0.161565110424133
rna-XM_026440401.1	874340766445108	287322513196861	0.853578737623769	865010108199676	0.00327043212572232	0.0556200050203676
rna-XM_026440404.1	538217226308229	-0.332690988911152	0.38026894049877	0.735027747887671	0.391258338284791	0.663724119587468
rna-XM_026440409.1	768906759711666	0.217331363708203	0.173926878913347	158887099835806	0.207487510831873	0.506946924275354
rna-XM_026440410.1	105081635449565	0.355391077568191	0.317128649158324	109618502910223	0.295104857947688	0.586667337392995
rna-XM_026440411.1	183671256371246	-0.60210476788947	0.361951119392203	258722223254169	0.107729118710259	0.376092730869667
rna-XM_026440412.1	896489580257045	-0.0710218844914184	0.224428560774406	0.097892106422421	0.754374003846119	0.898673473199615
rna-XM_026440414.1	188543125936202	-0.0160957244895459	0.327012552954824	0.00236733697246905	0.96119400928856	0.984902685331259
rna-XM_026440416.1	138711453267538	132285129017543	0.900647045097353	118804071473382	0.275725123863852	0.570487255864393
rna-XM_026440418.1	15280853699546	-0.287272107047159	0.435639333902896	0.430105455060868	0.511937207592941	0.755492103549983
rna-XM_026440425.1	162460908994128	0.425310857034179	0.242836026606426	30945487467222	0.0785549289431504	0.327564267688199
rna-XM_026440437.1	250024002250424	0.499714731987613	0.383839798310395	172563614161307	0.18896916339355	0.486749671462246
rna-XM_026440442.1	121411289869723	-0.442865786793777	0.219821914369937	400604378521552	0.0453374167230795	0.252978997198947
rna-XM_026440452.1	193303981918882	-0.00128773678888323	0.528961801252798	5.87079e+08	0.998066750151553	0.999026347323864
rna-XM_026440466.1	30950041398947	0.917698451495849	0.649111548436687	139436564495279	0.23766922805309	0.532441353676358
rna-XM_026440491.1	456033541832102	-0.244128248734004	0.427908739621821	0.301925680226972	0.582677703234107	0.800160285434526
rna-XM_026440493.1	142443369658286	-0.333052203588933	0.490589389521434	0.457192784563304	0.498938859627638	0.746482275964634
rna-XM_026440494.1	166582140146054	-0.87380781915951	0.562053174548646	225392313068278	0.133276138922674	0.416926714964557
rna-XM_026440503.1	57355027388383	-0.161147458766822	0.191714429316783	0.69843101360496	0.403311399127406	0.673924470881374
rna-XM_026440515.1	285122956809851	-0.464145472670843	0.265169126911354	298486507857203	0.0840462914482603	0.337836730472155
rna-XM_026440522.1	992121309227473	0.436521999510066	0.61939324657735	0.462021355562285	0.496680802150785	0.74506132893276
rna-XM_026440532.1	194925807069194	0.151473173659585	0.8458114539153	0.0223604391152747	0.881132224898582	0.954777778289541
rna-XM_026440538.1	145590289948097	-0.293562073235838	0.172056941227063	289319352166399	0.0889544400682728	0.346776334919408
rna-XM_026440543.1	750465934947706	209126766133351	0.922509150143901	456768519784854	0.0325805610226361	0.213721173209451
rna-XM_026440552.1	127200777653851	-0.847454100365083	0.489654293673281	298586214567941	0.0839945459735945	0.337836730472155
rna-XM_026440554.1	253341207747193	-0.355897999845145	0.265782835854323	174060662830423	0.187061981283187	0.484412918099623
rna-XM_026440558.1	446321800826309	-0.496129216972356	0.310736158706862	25361742786834	0.111264083501939	0.380561407760465
rna-XM_026440559.1	548350248199029	0.495537235211155	0.851382929371571	0.340632265577405	0.559464493430011	NA
rna-XM_026440561.1	231165913984831	0.0250517947459146	0.231558681940432	0.0118946284785011	0.913152919636468	0.968193644098909
rna-XM_026440572.1	17079681444465	-0.551638943253144	0.226055324909901	58185380513558	0.0158581205342215	0.144350061327573
rna-XM_026440576.1	450711497385178	-0.338115066619664	0.288678674342835	135035235413861	0.2452165272338	0.538680528857592
rna-XM_026440586.1	232290934157934	0.104898744269746	0.315963160521648	0.112746259060501	0.737038962181418	0.889881794439662
rna-XM_026440588.1	134508919774332	-0.131612301035831	0.236296805758519	0.31087291314924	0.577145024342169	0.796119256682146
rna-XM_026440599.1	449269096786579	0.679872740709643	0.49376104674556	184748456873062	0.174076237552125	0.472211788099443
rna-XM_026440601.1	315182260929683	0.450438536663736	0.623790767530826	0.398766452445784	0.527727000682997	0.766051967874943
rna-XM_026440602.1	22746709293353	0.35533643656429	0.442060117317942	0.6061675581592	0.436234452038811	0.701765574129169
rna-XM_026440604.1	143631808752452	-0.304146536678117	0.488452464015214	0.384960177173795	0.534960515326108	0.770627784597312
rna-XM_026440609.1	752997366176591	0.0170751667653145	0.167113293525151	0.0102653434038018	0.919298003185967	0.969944631109598
rna-XM_026440610.1	779289873716323	-0.48161481549349	0.387139216420242	144597681187166	0.22917460574635	0.525616677456926
rna-XM_026440611.1	59908203617822	0.967959160079068	0.428455237114046	471721922160717	0.0298619974848941	0.206788099445722
rna-XM_026440612.1	351173248469389	0.658071873280002	0.47699658810327	1699700712885	0.192327121987974	0.490407522963796
rna-XM_026440614.1	314161113799554	0.601118217709694	0.59337448831414	0.821495749152234	0.364743206628498	0.642255814810792
rna-XM_026440616.1	107403909743469	0.344774674635024	0.494712520881804	0.496503283695482	0.481040591571816	0.735213555325608
rna-XM_026440619.1	948720135720108	0.619317984424621	0.326311051978164	337146498792328	0.0663347437782841	0.300624823193831
rna-XM_026440624.1	135125468219327	307712810639868	0.843009313968533	104258807754588	0.00124261582351904	0.0306528037540613
rna-XM_026440628.1	125847042360054	0.354787098681321	0.320395169249483	126832813386601	0.260080555287833	0.555462067615894
rna-XM_026440630.1	288084025848219	-104357381238473	0.392475969782104	680048580999618	0.00911330720319524	0.10453823666089
rna-XM_026440634.1	113364630240166	-0.215359944429056	0.214960533598025	0.982090859456321	0.321683151248167	0.608339683048665
rna-XM_026440644.1	887427056164793	0.650796412369027	0.644542628986755	0.998616774138348	0.317645439670019	0.606251547300027
rna-XM_026440645.1	978019318440319	-0.755093276535193	0.243192954489272	929556726808434	0.00229708999755815	0.0446326404802591
rna-XM_026440646.1	339068061530101	0.0223124130518303	0.165778933775794	0.018257832617536	0.892515773915324	0.960174217496754
rna-XM_026440653.1	147375972282537	-0.142818593769523	0.173044414995164	0.682083426216593	0.408870225746141	0.67859372152233
rna-XM_026440661.1	731701854163347	-0.124121186697708	0.692000220799444	0.0311697469176906	0.859862217335846	0.947340719398739
rna-XM_026440663.1	577251879772238	0.304282555808893	0.179198969772958	283484061861111	0.0922399525567587	0.351945601361643
rna-XM_026440668.1	488913993837146	-0.500983643642627	0.140624090586832	123084438907078	0.00045091374209153	0.0145001257500525
rna-XM_026440684.1	289919963551537	-0.163938860855615	0.176784129176523	0.854218287847388	0.35536173711212	0.634729715963572
rna-XM_026440690.1	610944689466127	-0.229467061293637	0.305589443165989	0.537519668877479	0.463462477706508	0.721686634668366
rna-XM_026440692.1	324499644086806	-0.0666483764118211	0.334469971120099	0.0401043509358203	0.841276690977056	0.940837004299592
rna-XM_026440696.1	117313745604151	0.522915477838655	0.464344565596894	125374337290693	0.262838715890246	0.559119950144414
rna-XM_026440703.1	219182012776952	0.614392246749032	0.306753904300632	3706827141806	0.0541903098598952	0.271837494419801
rna-XM_026440705.1	224293285233903	-0.483308637235697	0.18020822045675	695586599819912	0.00835448496942382	0.098593633517367
rna-XM_026440709.1	718909773490519	0.412739707922375	0.353325171329174	131315989185727	0.251823335753757	0.545256856233537
rna-XM_026440717.1	107910069690626	0.183134339707391	0.851444692685168	0.0383433547018655	0.844755287886611	0.941971220471988
rna-XM_026440718.1	592242881958364	-0.0153428431404884	0.421126203612412	0.00131723624760127	0.971048133891176	0.988058500718164
rna-XM_026440719.1	981062450632401	0.427004386488584	0.667560886600658	0.380111618144426	0.53754350626731	0.772384464419994
rna-XM_026440720.1	125803758228918	0.00102121351544603	0.285548905568127	1.25101e+09	0.997177923312517	0.999026347323864
rna-XM_026440725.1	228891217414707	-0.475293919567409	0.207299401348369	517782089326045	0.0228769975456663	0.178271121615118
rna-XM_026440726.1	258703538721323	-0.173897811084069	0.373982389887745	0.214612705804242	0.643175787172145	0.836621428092961
rna-XM_026440727.1	167237320708581	-0.597267886729964	0.259901883386711	509109006223781	0.0240490706326043	0.183330596416665
rna-XM_026440730.1	924351588313564	0.330068897951715	0.541467872339377	0.345348610860455	0.556758052967157	0.784232268946087
rna-XM_026440732.1	140583300676339	-0.0393284397465875	0.647930420651583	0.00362904124085617	0.951963274201102	0.981691296907565
rna-XM_026440741.1	574310011599492	0.26224814897762	0.125430400474186	44733823788297	0.0344267764580674	0.22073615459408
rna-XM_026440744.1	342352643381186	261692799807122	0.790724146324348	721315596606837	0.00723711285201235	0.0897199207478882
rna-XM_026440745.1	621375145031304	344235481928365	109039143513416	410095264039501	0.0428590580963355	0.245744938609585
rna-XM_026440747.1	778373320128169	0.867245957350047	0.709262278711201	128734502636976	0.256537805554335	0.551828474620333
rna-XM_026440748.1	962916127006728	-0.336237499569871	0.416299986143688	0.605009143014399	0.436673168341144	0.701999447590692
rna-XM_026440752.1	248413352432474	-0.203913600037748	0.170531452980655	143117382136677	0.231572965732663	0.526258790445355
rna-XM_026440757.1	358406208348616	0.601793846312047	0.383674368019515	216204336038692	0.141456470356858	0.427621283952341
rna-XM_026440763.1	129538469584901	-0.0116162313911073	0.284273080739938	0.00169802246082895	0.967130818936989	0.98724032714479
rna-XM_026440764.1	240828646152435	-0.313222238076769	0.256839848889243	147119225156247	0.225157677450039	0.520747844454173
rna-XM_026440765.1	365204062583999	0.567181242267707	0.374590243784955	215536794655243	0.142072405646265	0.428779178352089
rna-XM_026440766.1	105526112055118	0.155716829572635	0.303191136195466	0.263509238934148	0.60771944616107	0.815953350067595
rna-XM_026440767.1	266370271945431	0.176026930103156	0.338416460536248	0.2669481262094	0.605386381240501	0.814258504375351
rna-XM_026440768.1	251486530731275	0.221863525758576	0.488458942922868	0.179703243559999	0.67162839243546	0.852589464212158
rna-XM_026440769.1	207286299430158	0.028887652838242	0.383822657692358	0.00574375787130066	0.939588094337677	0.977681431958405
rna-XM_026440773.1	32605325552912	17297991610374	0.610359907026316	807598304140261	0.00448557669554775	0.0675496662290667
rna-XM_026440776.1	158111796187809	-0.0848023438896891	0.229706234970907	0.12938638201534	0.719069109228118	0.880584581713407
rna-XM_026440789.1	583987251005414	107137737320803	0.938834688648771	102744792787716	0.310758830619505	NA
rna-XM_026440817.1	745106324725782	0.0281285789118126	0.243933021758173	0.0129739890955989	0.909314354418807	0.967657645367066
rna-XM_026440819.1	264561742484531	-0.656839191712051	0.530184558158988	134700492383818	0.245802403268311	0.538809413453116
rna-XM_026440829.1	971650457579126	0.585981089064479	0.402123847997645	190348236050512	0.167689049517405	0.463956010138667
rna-XM_026440831.1	220564082550916	-0.451369476552357	0.230278394627921	380201160703334	0.051191047312059	0.26472673624017
rna-XM_026440835.1	545885572414157	-0.223235820362545	0.174296438738092	163300528519315	0.20128787879878	0.499001733630213
rna-XM_026440838.1	135152912513321	116079680348602	0.663910017873372	283722426963007	0.0921031920902132	0.351605965034904
rna-XM_026440842.1	508619628973488	-0.328634409587001	0.16700019167223	385628868287961	0.0495598408387924	0.261244572610499
rna-XM_026440844.1	251567427595246	0.555159311364855	0.256785363854017	47702353164735	0.028955867655361	0.203853737489559
rna-XM_026440845.1	842869998741477	-0.555637375911629	0.341186534402764	256610016328983	0.109176581793841	0.377453684661898
rna-XM_026440854.1	15049601856782	0.058165429898044	0.112496204646608	0.267355799804335	0.605111064771909	0.814210550191761
rna-XM_026440859.1	158761126870553	131133556802653	0.470943443410577	759484311338518	0.00585354890044692	0.0792352758928447
rna-XM_026440863.1	749483902847023	-0.053161972073245	0.425745383712106	0.0124499741861541	0.911156864919869	0.968193644098909
rna-XM_026440864.1	798504619982706	-0.115413048288803	0.960028031873897	0.00999518311304826	0.920363448527553	0.970023820660784
rna-XM_026440865.1	522038050434986	-0.306812145046485	0.503074332166396	0.296690794565535	0.585964471443096	0.801349186756303
rna-XM_026440866.1	31484015503152	-0.243538322149923	0.527855487383744	0.17720037037779	0.673790319976305	0.853568194788494
rna-XM_026440868.1	148498573152838	-0.804203340545466	0.612869524895265	16879897192771	0.19386618051463	0.491876405766821
rna-XM_026440871.1	562839903970064	-0.211661950334825	0.200059489711979	111551599355275	0.290886029320915	0.584151818903524
rna-XM_026440878.1	254808295083711	0.0506210872249887	0.229574250458642	0.0467183188201545	0.828875340760883	0.93480185999896
rna-XM_026440879.1	219434250465219	0.12794286354914	0.500725211958645	0.0611042767217924	0.804759022920266	0.925252996843846
rna-XM_026440880.1	154373463282756	-0.345344041826664	0.193564815009695	315879461885544	0.0755189247138242	0.320346406447351
rna-XM_026440881.1	227009247744164	0.450035187038004	0.567247659329467	0.538358110983779	0.463113976105848	0.721686634668366
rna-XM_026440883.1	453641340027209	0.251431058305869	0.371535828037661	0.46911642062399	0.493393937419619	0.743929761498377
rna-XM_026440884.1	189505880332786	-0.132165501869887	0.315712225220029	0.165141545515908	0.684466267904871	0.860539799924554
rna-XM_026440885.1	10411039515468	0.693614442782783	0.316031754683832	488643624950672	0.0270685048108835	0.196000888695409
rna-XM_026440888.1	286807754847816	176880121715835	0.377284918756137	225341436005345	2.06441e+08	0.000241307160067328
rna-XM_026440889.1	715571269633155	0.148080150409554	0.288178565911951	0.24355415289503	0.621650820919564	0.824093005445846
rna-XM_026440890.1	12827031620642	0.220991321776244	0.262934189925261	0.708691483862793	0.399878550063048	0.671959504365567
rna-XM_026440891.1	29546442056716	0.334460712174581	0.308715376280632	112366155958892	0.289131389394067	0.583269464250408
rna-XM_026440892.1	690079037326842	-0.0347338033663942	0.195164344022951	0.0310283931792696	0.860177058038121	0.947404106400348
rna-XM_026440898.1	564989695639159	-0.0751335160733396	0.344115778870826	0.0479953790035665	0.826588916541497	0.934457731185039
rna-XM_026440901.1	265452663912876	-0.750176807682534	0.213133089116593	118697819162707	0.000570520928251169	0.0174328469528698
rna-XM_026440904.1	122612099971256	0.0882475116770794	0.216598745371011	0.168707342184064	0.681263197908636	0.859192017365849
rna-XM_026440911.1	42899487020409	-0.247699692189322	0.313782417362843	0.574622103452469	0.448428039187907	0.71214666391627
rna-XM_026440912.1	558382422014207	0.584762884605083	0.321356296233207	331873007726786	0.0684947184760438	0.30430261850387
rna-XM_026440915.1	993376482537688	0.905456160758293	0.677152029644407	122241777364324	0.268886684356893	0.565091764727215
rna-XM_026440916.1	190030531375752	0.617238405361874	0.313786094370815	363824617766188	0.0564663869998172	0.278139447402444
rna-XM_026440922.1	60353980335033	0.154693503701909	0.182763737278268	0.700549019404832	0.402599277253077	0.673924470881374
rna-XM_026440930.1	169303596570808	0.977495270232608	0.689031712368223	188744334198837	0.169490569364387	0.46499477021955
rna-XM_026440932.1	186551373431413	0.138830314784978	0.169088421081196	0.654671700268381	0.418447359998133	0.688591365145531
rna-XM_026440935.1	194622064779484	-0.0784144253639795	0.223287698933479	0.121229441403855	0.727704867762378	0.885553787516161
rna-XM_026440936.1	430199806345798	0.736808771919035	0.403985476576913	316806740886332	0.0750912518039763	0.320278768389893
rna-XM_026440937.1	212885108102488	-0.152287617855209	0.398875194786492	0.142953187015692	0.705362617925997	0.874165317806638
rna-XM_026440938.1	455548313658565	-0.0204237161442246	0.353224698112117	0.00333620613386643	0.953939879395777	0.982530420000586
rna-XM_026440939.1	124572038581352	0.0912747548876648	0.494410096895498	0.0320827322232375	0.857846200856367	0.946465017222962
rna-XM_026440943.1	659377042815386	-0.325991536699941	0.302063490459297	109045454626315	0.296370518066822	0.58710185018248
rna-XM_026440950.1	684557319226229	-0.686684541865111	0.969156308008854	0.311468741793632	0.576780302156731	NA
rna-XM_026440959.1	2792444246128	0.31129243687202	0.349797934833829	0.771771542482767	0.379669568834993	0.653662061493078
rna-XM_026440961.1	457266164612352	0.804174161101003	0.426883298667984	370239206982463	0.0543345193748745	0.271879317823091
rna-XM_026440969.1	347037995281033	0.266724701869075	0.411992757810786	0.40319357345291	0.525444554335027	0.764543932833157
rna-XM_026440983.1	220642765116569	0.532863093424879	0.404541697997596	171486691394313	0.190355128963303	0.487913390075099
rna-XM_026440984.1	849304095355573	-0.284538506681495	0.325408013762601	0.704945198979274	0.401127008050166	0.67333013158911
rna-XM_026440989.1	196151602169522	-0.276508689472363	0.241844940693591	130834254364221	0.252694966233786	0.546503885857738
rna-XM_026440993.1	292683967009654	0.160674337580703	0.578969140520732	0.0746023265064508	0.784750008395981	0.913040549776683
rna-XM_026440998.1	120574581858785	0.669855924105064	0.55957419793236	136828115888052	0.242107424021031	0.536268652520831
rna-XM_026441001.1	777889948283064	-0.144729503501406	0.241508950506042	0.36154496172054	0.547649452859748	0.779001462402778
rna-XM_026441004.1	117554444318675	15000196036411	0.816816315254834	244074035830269	0.11822041665386	0.391621749095378
rna-XM_026441016.1	151419796073727	0.259392506169352	0.243637683721008	115778386837522	0.28192562119149	0.577175500265257
rna-XM_026441017.1	352151096724784	-0.143527782361671	0.356166315914004	0.162258518096095	0.687085609582269	0.862969162700272
rna-XM_026441022.1	262174147009634	-0.166395319986278	0.137630784005297	144311262326393	0.229636313773952	0.525616677456926
rna-XM_026441036.1	20515472119965	-0.471402271347796	0.459863902690316	10107350788559	0.314726801267497	0.603711426031219
rna-XM_026441038.1	623577207374754	0.279949379116785	0.646954985584603	0.188753189990216	0.663956358729068	NA
rna-XM_026441039.1	664846670136613	0.444126888931303	0.725525379637987	0.352891664043703	0.552480775943984	NA
rna-XM_026441043.1	776649342814486	-0.37166295398258	0.358374699166003	106393641227874	0.302319094585689	0.593674083341071
rna-XM_026441044.1	993649888345986	-0.0718271938014934	0.170022234498144	0.180031368080336	0.671346284697379	0.852525269962321
rna-XM_026441045.1	257075825205104	-0.0262164122891555	0.141101277675084	0.0346822718203299	0.852263011589484	0.944661869555098
rna-XM_026441046.1	497371690855239	0.599544595894993	0.31496720520439	334815050152613	0.0672805677120993	0.302163072919667
rna-XM_026441052.1	325504717060361	0.358048395089481	0.508838884794602	0.461587055633359	0.496883193240959	0.74506132893276
rna-XM_026441053.1	290183951588984	-0.288760379746977	0.347046293879188	0.684912733303392	0.407900157795847	0.677523284916111
rna-XM_026441054.1	184747782559165	245014276158598	0.575139769411101	152965966190824	9.18819e+09	0.00473159677992628
rna-XM_026441056.1	196486110596116	111268765615456	0.711405651656675	247603826004267	0.115593089280277	0.387449936030932
rna-XM_026441058.1	349120270423093	0.393358620208663	0.240907200220585	250025489193152	0.113827873778462	0.38503833831171
rna-XM_026441066.1	196698287409817	315590481847129	0.511227401184775	294863917683657	5.63107e+06	1.65869e+09
rna-XM_026441068.1	22296133439686	29080456868497	0.54355898983126	216082847261303	3.34404e+08	0.000332777429502841
rna-XM_026441069.1	152108655389883	33290299364559	0.837152075196525	10245162365411	0.00137043521457754	0.0328725893164463
rna-XM_026441070.1	223320620335257	363632975129782	0.832859210143217	136419529102905	0.000221187254381285	0.00894957660035044
rna-XM_026441091.1	116858748014668	-0.399541220270553	0.274104188369737	21146458300304	0.145895802511551	0.433216407135104
rna-XM_026441096.1	945503673427055	0.000488512225251898	0.214622066996803	5.14142e+08	0.998190821689714	0.999026347323864
rna-XM_026441098.1	867437224942703	-0.32327573362313	0.213991167885388	226750755039262	0.132112221468218	0.414829700529433
rna-XM_026441104.1	632247238376044	148047955073767	0.784259304712575	343922168554179	0.0636656780177287	NA
rna-XM_026441111.1	945343754699481	-129699144244945	0.728145918858829	256400240119616	0.109321500520315	0.377777348583577
rna-XM_026441122.1	114074993027947	0.776948077537825	0.996616666278932	0.416578970763695	0.518649026224051	0.760088944606358
rna-XM_026441126.1	276253096681785	0.0347884455973893	0.159711250695704	0.047409595791251	0.827633685171458	0.934625741083058
rna-XM_026441127.1	112772167804445	0.195849389543959	0.249629648095115	0.629030738001276	0.427711068565897	0.696270329905559
rna-XM_026441131.1	222949498895722	0.0261067026087738	0.239936137791782	0.0109093047498448	0.916814136192965	0.969335147010049
rna-XM_026441134.1	620839651356366	0.236567963016314	0.347023544037893	0.419464363809993	0.517204437359385	0.759292873172074
rna-XM_026441139.1	11327824814669	0.463655192539044	0.375186743467745	158995007798853	0.207333266426248	0.506946924275354
rna-XM_026441140.1	861189574410733	0.862941017872216	0.581724673850615	221211659549063	0.13693068626462	0.421554169587235
rna-XM_026441147.1	151263668040048	0.967501292084258	0.787901748514217	145985652662905	0.226952950240441	0.522438738846704
rna-XM_026441153.1	9078888510354	-0.389955779680304	0.343733946704688	12751998655953	0.25879345051488	0.554320817216864
rna-XM_026441163.1	818769159399832	0.565362215051398	0.975978546429965	0.295349588971661	0.586812606721007	0.801574482636523
rna-XM_026441164.1	610055031693097	-0.52937289090301	0.251500050626127	424234252501097	0.0394277301997383	0.236245569724063
rna-XM_026441165.1	170044509092619	0.789808113797244	0.505294449654068	195880724007243	0.161640939449168	0.455643657704861
rna-XM_026441167.1	306512318495221	0.178975989639454	0.311760524653011	0.320092220270112	0.571552229224331	0.792489289400861
rna-XM_026441171.1	281556997393073	0.128263946161207	0.247061549025875	0.26226033887427	0.608571507153996	0.816603603987249
rna-XM_026441192.1	350415898157546	-0.0377608999423436	0.235812953894768	0.0252559518969235	0.87373094764334	0.954282609212083
rna-XM_026441204.1	231602667442932	-0.0575195691907983	0.258520407707024	0.0498852719648539	0.823263029402484	0.933124357167907
rna-XM_026441207.1	180452563801652	100452591563522	0.996218110573162	0.647885083430836	0.420869833735432	0.689978422541325
rna-XM_026441215.1	648514712809301	0.121486867553368	0.808220484342705	0.0203756957589434	0.886492790961066	NA
rna-XM_026441216.1	195389858609928	-0.0900195732820382	0.511283107616503	0.0294802498399775	0.86367485145978	0.949232208428299
rna-XM_026441217.1	199281223637094	0.176204171779029	0.196042761944903	0.828476572342538	0.362713414188663	0.640887461780228
rna-XM_026441222.1	143277895753788	112359054445676	0.580421268387528	34034261629227	0.0650611505624042	0.297647184658117
rna-XM_026441227.1	106992756552879	-0.481337277561241	0.408154504590584	134676421117418	0.245844599294198	0.538809413453116
rna-XM_026441228.1	805958258257597	0.614813720134348	0.690585265145493	0.735090353316174	0.391238166473391	0.663724119587468
rna-XM_026441239.1	70259786941299	0.326159832536345	0.299785863795548	110532100357582	0.293101324859018	0.585753136917872
rna-XM_026441240.1	739349315731678	0.98414594636175	0.568118224195895	290826071296117	0.0881268673951652	0.345194814626594
rna-XM_026441241.1	983884611019926	0.35649488913675	0.421427013196371	0.646719998701045	0.421287812317449	0.690022172945063
rna-XM_026441244.1	529260169018239	-0.205262501819724	0.908163464845281	0.0415600339591649	0.838460729784425	NA
rna-XM_026441249.1	155523934290514	-0.0542841990699941	0.570222865815164	0.00894618863841856	0.924645025611839	0.971978519651529
rna-XM_026441260.1	406003688594214	-0.321314399669561	0.195046811872367	270602409609832	0.099969867736033	0.364444606934726
rna-XM_026441261.1	747717224057304	-0.692572155411266	0.7885878545739	0.763616785715691	0.382199023525463	0.65512018117467
rna-XM_026441262.1	503132285122058	-0.250346422910426	0.255106863500721	0.952290312293599	0.329137002426989	0.614683500821123
rna-XM_026441264.1	167194195478739	0.0209733027144902	0.258343918603951	0.00644987345700088	0.935989826872373	0.976034013352012
rna-XM_026441267.1	754227595249969	0.488330910165396	0.296017145800924	283187770186208	0.092410255697873	0.352230394906385
rna-XM_026441271.1	933923745254417	0.00726607196532798	0.213639838673816	0.00116674820732499	0.972751400409192	0.988190266700821
rna-XM_026441279.1	193875726440211	-0.122891940823038	0.252913763023504	0.23433956655029	0.628324608508726	0.828911217674357
rna-XM_026441283.1	582223555114791	-0.127991084993568	0.191552536817678	0.447812625337633	0.503375538158728	0.749617282709985
rna-XM_026441288.1	149678127429838	160916551745244	0.577862146184922	562194404935005	0.0177369639774509	0.153804028752861
rna-XM_026441290.1	150456242716664	-0.614688359604904	0.731545474739264	0.674818016544265	0.41137685333969	0.681831903667225
rna-XM_026441292.1	517136795565813	-0.232675162703038	0.207757015594056	124324653719344	0.26484628309034	0.561455651919796
rna-XM_026441294.1	900730431813686	-0.161653106154494	0.638956902145634	0.0610077364273849	0.804910203629696	0.925282350847499
rna-XM_026441297.1	281639379130902	-0.625329139364647	0.193575203654371	994879415127042	0.00160954792681929	0.0359690156514726
rna-XM_026441301.1	720773993658972	-0.357879799185136	0.292995808863513	146916120500873	0.225478083288736	0.520868236688643
rna-XM_026441302.1	347033333653956	108641379957094	0.464973397633007	508691105769513	0.0241070941895281	0.18339322480546
rna-XM_026441313.1	178636124349613	-0.356945332198528	0.169897107324301	433489176454688	0.0373387898414726	0.230480174679467
rna-XM_026441314.1	207217686544942	0.424788538649066	0.477780739897788	0.807864742065959	0.368752294290971	0.644703678812609
rna-XM_026441316.1	152806052622659	0.54644921831001	0.689998895654132	0.616472601002741	0.432361117779029	0.69899171708557
rna-XM_026441321.1	69418113987447	-0.501279064694896	0.20310480749428	591998959847419	0.0149700469333341	0.139720438044452
rna-XM_026441327.1	277077675220075	-0.201954930105383	0.223578142575049	0.787885829775746	0.374740170660807	0.649009082019328
rna-XM_026441329.1	475399713877641	-0.175398718952991	0.225197027584076	0.610523006778038	0.434590956792482	0.701129367398145
rna-XM_026441331.1	91595503458599	-0.208482254572005	0.385896669480599	0.283952034404933	0.594122535730101	0.806027699542459
rna-XM_026441349.1	342335571859548	-0.0474656597340521	0.467178523110166	0.0100806368995592	0.920024884342822	0.969944631109598
rna-XM_026441359.1	56826798653544	0.594602078220654	0.240149778732571	642253924243823	0.0112680932255829	0.117743570226284
rna-XM_026441368.1	112799082922139	0.7354147109646	0.386027336025702	335822130948337	0.0668702584209904	0.301366329872811
rna-XM_026441370.1	478146710054505	0.155605987038403	0.223894542667392	0.491524477882962	0.483248056799433	0.736316148358863
rna-XM_026441371.1	851782077224676	14895531250862	0.637025336845742	374637081043758	0.0529223006536396	0.268772291043725
rna-XM_026441380.1	678485439725022	0.768755651233786	0.847490721929266	0.790791672553723	0.373860848429001	NA
rna-XM_026441381.1	463928852462425	0.17467270572811	0.212289473501438	0.694414292799422	0.40466696224305	0.675270226593659
rna-XM_026441384.1	13871329433888	0.302090493442079	0.597654541276618	0.228583859634739	0.632575869039035	0.830946967464048
rna-XM_026441385.1	323065746318497	0.0271690953549373	0.202485784380054	0.0183052706258451	0.892377079079727	0.960174217496754
rna-XM_026441386.1	118740350367928	375029620654851	100561974640207	79578273823352	0.00478798535945583	0.0702365023646071
rna-XM_026441393.1	993780562420549	195477931458581	0.705705170632622	570240164902933	0.0169417157066441	0.149488334776624
rna-XM_026441396.1	531909384986682	0.169627376694036	0.322760041229227	0.267744044188618	0.604849116739228	0.814130670017854
rna-XM_026441398.1	268103942606635	187317688809655	0.6723181631769	617241717403061	0.0129757201325352	0.129300680725289
rna-XM_026441399.1	240851958548019	260744726809177	0.77178548168144	836714380133422	0.00382065633911616	0.0605060500672073
rna-XM_026441400.1	125669222863083	-0.227191640470485	0.256245859818924	0.785003915964367	0.375615119969826	0.649549871481359
rna-XM_026441402.1	153321657398929	0.28667873843406	0.432968194622933	0.43072346963892	0.511634166110142	0.7553020426397
rna-XM_026441404.1	143304283429291	0.652748033595105	0.525711284225826	123050138676481	0.267309552445369	0.563563647421637
rna-XM_026441405.1	195852240003291	118371740378967	0.54787918929836	491613084863501	0.0266070400591791	0.194765649101188
rna-XM_026441406.1	29300211295608	-0.122349532719483	0.461622017004531	0.0611512796770626	0.804685462838203	0.925252996843846
rna-XM_026441408.1	815988024319341	0.0685386281162118	0.282170274912528	0.058720094958062	0.808530439093267	0.927128332837562
rna-XM_026441410.1	255173778458901	0.0771480065942301	0.394916479922973	0.0386463915624802	0.84415085806275	0.9415592398271
rna-XM_026441411.1	942062638674731	-0.258376052799782	0.261597302620899	0.904117534817075	0.341680042761545	0.62310412987196
rna-XM_026441414.1	696153586534238	139050104018443	0.965020427225949	196681839504004	0.16078597672462	0.454863018946584
rna-XM_026441416.1	86861739720999	398316744267742	102027165110383	748789480467482	0.00621151312479804	0.0821213333052294
rna-XM_026441417.1	732924055132271	419161928190786	0.964562956504895	931103352561016	0.00227777955974698	0.0443745203121079
rna-XM_026441419.1	278900823821608	-0.508070319843095	0.246244919109309	416980042147998	0.0411506467152786	0.242079488139896
rna-XM_026441429.1	784993834272185	121589234222883	0.699299908954725	292506565811755	0.0872136771451263	0.343661718850312
rna-XM_026441431.1	533844353818432	114317344325967	0.847930225638525	189974619724713	0.168106730386709	NA
rna-XM_026441439.1	517422075177398	0.620683083720713	0.280527653549596	467968362438953	0.0305213690511778	0.207865123827617
rna-XM_026441446.1	679268686375056	0.0937237530224935	0.361176948532202	0.0664542987308891	0.796571056428697	0.920582118572023
rna-XM_026441448.1	105601276154421	-0.229095859197006	0.214674758030914	111021497222725	0.292035223123823	0.584636024757747
rna-XM_026441471.1	871051879877408	0.850705783384599	0.839542876978308	0.843896967423603	0.358284609430426	0.637246927874907
rna-XM_026441482.1	434693360806372	113111183933621	0.388668122378865	889356844062004	0.0028617688747269	0.0507808819120215
rna-XM_026441483.1	125794369138309	0.587906050018706	0.649658500223069	0.840759350050376	0.35917968662128	0.638064126969002
rna-XM_026441486.1	117961472525039	0.642615308547655	0.304023700397136	442092700587283	0.0355007448241442	0.223633434461076
rna-XM_026441488.1	331895552099529	0.628752081073157	0.389703899093314	260300111149948	0.106661565965407	0.374997045319665
rna-XM_026441499.1	785755956696578	-0.331753534464861	0.271683620055612	144288652333194	0.229672808828831	0.525616677456926
rna-XM_026441500.1	179099976042998	-0.106263177403717	0.311531583186114	0.112551193757653	0.737258124372132	0.889881794439662
rna-XM_026441502.1	163735336522332	0.0554213526966621	0.296415672891006	0.0334199658399541	0.854946093862578	0.945460735125998
rna-XM_026441513.1	581003322810436	-0.0335335213512272	0.167943284725813	0.0399577744915121	0.841563163676448	0.940837004299592
rna-XM_026441538.1	752010197957102	0.534473707716732	0.30400687781405	316209643017964	0.0753663416842893	0.320278768389893
rna-XM_026441539.1	118272995232949	0.236931497138956	0.380693043316189	0.389249122280702	0.532694359173191	0.769319721700604
rna-XM_026441546.1	147336997200596	-0.348075194140244	0.352192546296371	0.889187233498291	0.345697654961445	0.626040825036318
rna-XM_026441547.1	300916863076126	-0.124335439258155	0.266143955175629	0.207620825730345	0.648638601692348	0.838436837434167
rna-XM_026441550.1	237679754832533	0.539754127515677	0.282597047142709	351277995242668	0.060897192401917	0.288204964555088
rna-XM_026441570.1	137278023633352	-0.688221013750827	0.304295133230056	480353176035608	0.0284014581060602	0.20207568839906
rna-XM_026441571.1	174600237517889	106029395766558	0.397890744831247	725104667476032	0.0070859697404498	0.0890462135984169
rna-XM_026441586.1	3123167194362	0.296281111293549	0.350214420986827	0.728306970339489	0.393432516330068	0.66603150580566
rna-XM_026441587.1	464304781586823	-0.218208001413439	0.374486905459505	0.309311927637452	0.57810272122771	0.797069544864418
rna-XM_026441606.1	11389972741568	0.15755407661269	0.177276495077096	0.796437751137489	0.372160562037871	0.64639877753272
rna-XM_026441624.1	607808318454974	-0.125837850558922	0.261795938856414	0.217076036487555	0.641276920559872	0.835132272878446
rna-XM_026441625.1	649514432168392	-0.15073765426047	0.262011127617377	0.321818167081446	0.570517036466678	0.792406758755521
rna-XM_026441627.1	846506996836858	0.651725154719018	0.607075970394311	110525747385427	0.293115196841711	0.585753136917872
rna-XM_026441645.1	891239873294115	0.627307288941607	0.766663706728603	0.531441628764782	0.466001398685385	0.723668135790631
rna-XM_026441646.1	480266834501653	-0.548160068296104	0.409294363889517	171223063001833	0.190696213259381	0.487938469229355
rna-XM_026441647.1	146526974110218	0.0247293757421637	0.156873117546409	0.0245000687436914	0.875619232277755	0.954282609212083
rna-XM_026441648.1	132877974293244	-0.320259308345961	0.268440883301719	142102629563838	0.233234553710855	0.528008035725405
rna-XM_026441653.1	586851719857786	-0.2607545252189	0.769925240514441	0.102312921249933	0.749071496937628	NA
rna-XM_026441660.1	13432468421511	160136362448292	0.229593095771713	499710798020118	156.029	382999
rna-XM_026441662.1	219686083486964	-0.798499211874981	0.450912526242131	294940589180379	0.0859091347503538	0.341964793676544
rna-XM_026441670.1	652871919406608	0.0490861965977767	0.136804822277022	0.128837114161882	0.719640818684371	0.880892621951459
rna-XM_026441690.1	407354244876045	-0.372391380522964	0.265668539294191	195267255844135	0.162299147972593	0.456172109034419
rna-XM_026441691.1	119696331770337	-0.277557846768069	0.362653949455171	0.582209060642143	0.445447740061829	0.709412469870308
rna-XM_026441693.1	127979899387419	0.153459787540173	0.523100370350193	0.0864892077474764	0.768688768736735	0.905154628276944
rna-XM_026441695.1	220649310697025	0.303350251344789	0.677151267081483	0.163006599149099	0.686403365019412	0.862425248251655
rna-XM_026441696.1	114403727157567	123984198657183	0.436593593974426	715291991072323	0.00748420422261047	0.0917032943349476
rna-XM_026441698.1	368052431065661	0.112781908907989	0.54666653195491	0.0332277440503361	0.85535923585826	0.94563360048945
rna-XM_026441699.1	217140274117211	-133199554362988	0.546894110221013	470572941649792	0.0300622424458732	0.206788099445722
rna-XM_026441700.1	19340656475209	298372537367722	0.512575673802729	277426775738127	1.38572e+07	3.0013e+09
rna-XM_026441701.1	665873154019213	0.0714214843044062	0.142665998304983	0.251835381590965	0.615785683660355	0.820601841200661
rna-XM_026441705.1	153312918538953	0.867240593364411	0.452119090901259	376522777041717	0.0523287306968203	0.267255876071044
rna-XM_026441708.1	103178815915043	-0.359013713519057	0.24869070908281	205218798989706	0.151987628493329	0.442780180869406
rna-XM_026441715.1	135180127133787	-0.132631535749367	0.143680776123399	0.850946318812419	0.356284766568781	0.635427711555462
rna-XM_026441724.1	272735843874404	-0.168930666267513	0.242327748790187	0.489396713440783	0.484196540225682	0.737155948360952
rna-XM_026441725.1	116553490071171	0.286126847254956	0.250190626848656	12779935491626	0.258272434441052	0.553849215848546
rna-XM_026441732.1	112910706543631	198490851222934	0.747701911136842	63715419268533	0.0115964790655451	0.119268815417142
rna-XM_026441738.1	594344771359133	0.10313867102692	0.16059045400474	0.421069501013449	0.516403865948716	0.758756815729225
rna-XM_026441748.1	913906439265445	-0.442204748887644	0.215581468851249	407759457926338	0.0434554797574683	0.247360380561834
rna-XM_026441749.1	118993681688695	-0.202257241870315	0.562381639388448	0.12964537356568	0.718800011396495	0.880584581713407
rna-XM_026441761.1	176260838293791	0.380097881701913	0.286854228022522	163234172798087	0.201379460398702	0.499001733630213
rna-XM_026441762.1	726348012105387	0.0677748775871264	0.199794570927445	0.11697500852199	0.732338780613193	0.888165807054604
rna-XM_026441767.1	376538619058795	111570647381038	0.452853345942551	530645782261087	0.0212465120483042	0.17137000682186
rna-XM_026441769.1	297361194783215	0.940180452689067	0.65461101014988	147073545166471	0.225229691846509	0.5207508479616
rna-XM_026441778.1	119182699491561	0.288983983854477	0.645701320763847	0.2001562391455	0.654594763835411	0.841997526791959
rna-XM_026441800.1	810316436479657	-0.266827030783928	0.300243351212367	0.793205764428137	0.373132529658123	0.646992641792442
rna-XM_026441803.1	41877294245551	0.285838843590749	0.204632825537972	188062865795504	0.170262713865762	0.465695293512453
rna-XM_026441833.1	257089303591424	363445884356418	0.699283174573433	249536231003604	5.87261e+07	9.95147e+09
rna-XM_026441835.1	179452567656765	154112634448045	0.540298593522909	74991474781113	0.00617282068387055	0.0819845867241904
rna-XM_026441842.1	201683027706199	-0.488294649767428	0.288450453917687	279513297631235	0.0945509223575573	0.356532600215653
rna-XM_026441847.1	967536836001702	0.00971615992559608	0.207770568722848	0.00218146781021744	0.962747400017225	0.985382684913895
rna-XM_026441855.1	173960799136898	-0.00714318997792623	0.261363250935895	0.000757059480548605	0.978049204302082	0.991332057185958
rna-XM_026441859.1	620246399830275	0.141916125186526	0.280372891672107	0.249561220532598	0.617384205122108	0.821542697238742
rna-XM_026441862.1	729270751656255	0.315123662505352	0.354458736145149	0.815753966473551	0.366424538341237	0.642770438386106
rna-XM_026441869.1	152225212351028	-0.231790636701268	0.467894566700376	0.229378808816023	0.63198481536964	0.830530330018743
rna-XM_026441895.1	304170451643978	-0.0858726298641901	0.210941252891186	0.167267450591552	0.682551817205896	0.860096396500236
rna-XM_026441896.1	830303837010087	170440198190792	0.561674079848191	859883834784941	0.00336377495323356	0.0565614690352859
rna-XM_026441897.1	864362903816613	0.597531827297862	0.803920738883841	0.553504190695747	0.456889408191357	0.717231635455373
rna-XM_026441900.1	115852091145881	224255167027497	0.603311081377705	143778301295977	0.000149552755674357	0.00705965700503823
rna-XM_026441902.1	186727172813369	143613765689751	0.952335134265047	169557021451304	0.192868316885032	0.491169589620444
rna-XM_026441903.1	149285132583355	194092150696044	0.82696812876091	501104763683354	0.0251860612076833	0.188485929607093
rna-XM_026441905.1	101369837508632	0.756764614604676	0.440445247301731	287732733087958	0.0898350148141774	0.348352641002386
rna-XM_026441921.1	746121235774577	-0.0257507825269195	0.655717177664897	0.00153418535177963	0.968755905641593	0.987888824383876
rna-XM_026441927.1	2767927074352	0.270877863590583	0.280396179218689	0.925598501061529	0.336009269688747	0.618680077808748
rna-XM_026441938.1	178124656325888	0.677745401359503	0.518866972081415	136424495135014	0.2428031471459	0.536787696335107
rna-XM_026441942.1	886858164893658	147083403090584	0.895040593254696	17234803087274	0.189245668549276	0.486806230863586
rna-XM_026441956.1	747829565406506	0.935885442820122	0.58468035697843	261668593204949	0.105745084919397	0.373301440722168
rna-XM_026441957.1	177774220480374	0.876959347639124	0.453152244649845	371928561054993	0.0537873792634006	0.271480644890803
rna-XM_026441978.1	608255515693465	0.0223663354007887	0.431721586776607	0.00255213885884586	0.959709049490482	0.984425165487222
rna-XM_026441981.1	364837087877292	0.0255587093328206	0.193381806530208	0.0176657131568163	0.894262639059894	0.960803920927496
rna-XM_026441982.1	289289514584398	-0.220467565802891	0.214145137811385	102869851747886	0.310464544598863	0.600418106414179
rna-XM_026441992.1	443782012757009	157645955889474	0.641947575127605	611863024112895	0.0133764412835133	0.131133930823538
rna-XM_026441998.1	719034166516527	-0.0129377906202051	0.948960856518358	0.000186491860247884	0.989104265717165	0.995811620297151
rna-XM_026442001.1	313470268495141	0.252741203826784	0.443188115782674	0.325748472973203	0.568173331021844	0.791220798167637
rna-XM_026442003.1	782643672786952	0.675544808370955	0.723539402445104	0.836980262355738	0.360261847885662	0.638961524043838
rna-XM_026442018.1	227843351437046	152605817575334	0.69949453382579	408346274240708	0.0433048264229133	0.247015291849987
rna-XM_026442023.1	273932229771899	0.0500660307739916	0.316914353058577	0.0253556177128758	0.873484144026472	0.954282609212083
rna-XM_026442029.1	814740594011225	234944508891609	0.806307890073701	88690591559871	0.00290044587105834	0.0508463035133061
rna-XM_026442032.1	181878804664361	-0.566484980982248	0.208063557977573	728426205125152	0.00695612999130137	0.0880153629827204
rna-XM_026442033.1	147378787577453	0.991017021683374	0.370781914484538	621824494416066	0.0126440389776013	0.127200413976852
rna-XM_026442046.1	169501449033522	-0.254170577241405	0.2091382294093	146173590918174	0.226654121316685	0.522140082347327
rna-XM_026442053.1	612251481062223	0.482754191194836	0.898679949275059	0.288615719618939	0.591108978223595	NA
rna-XM_026442060.1	168920482296703	0.822810497981098	0.689188745016254	141453759694097	0.234304584461331	0.529269619623695
rna-XM_026442062.1	615635486828931	-0.515398462405382	0.465666169254411	113779495871324	0.286118746419131	0.580539162671977
rna-XM_026442070.1	690619589984767	220489087358404	0.901790332834912	518354181695756	0.0228017984981358	NA
rna-XM_026442071.1	609685626452921	168743755614613	12695291020147	0.930391749684546	0.3347611498582	NA
rna-XM_026442082.1	149126463148599	-0.135643153445926	0.450441342259156	0.08936537486872	0.764985505540953	0.903722133754329
rna-XM_026442111.1	102009676549552	0.822922409199433	0.813876594140017	102296614793812	0.311816462303023	0.600711592026328
rna-XM_026442131.1	207143283808029	-0.0965777861334809	0.422208040071418	0.0486497649105502	0.825429662975145	0.9338552831693
rna-XM_026442132.1	585694064946239	-0.0286254593837881	0.220232510860176	0.0168361177175598	0.896761005383461	0.961546767565707
rna-XM_026442141.1	150725616171163	0.250363021560134	0.307293032692452	0.6123464733719	0.433905686917865	0.700258925808275
rna-XM_026442142.1	559112359663234	-0.104403907534243	0.187545556137162	0.306566523622138	0.579794786081575	0.798425426890441
rna-XM_026442143.1	277351397206654	0.0373748404832868	0.367325759436787	0.0101564842797899	0.919725592532892	0.969944631109598
rna-XM_026442144.1	396771450572669	0.329123191288801	0.404210103393308	0.665190796072068	0.414733356178666	0.685235906416805
rna-XM_026442168.1	104469068354531	538873087282661	131729860897134	723925547636026	0.00713265508432107	0.0891763532104251
rna-XM_026442169.1	769568267254422	-0.0810324420531464	0.244103950360797	0.110547032701973	0.739522204361994	0.89100179552326
rna-XM_026442179.1	185408903388011	0.606730753685139	0.47598488763658	157492859519418	0.209492703401726	0.509098081449792
rna-XM_026442182.1	22625404333139	-0.406141106385235	0.321510394763651	150059963199139	0.220579121796873	0.51681344349735
rna-XM_026442183.1	200627962857086	-0.0260286708609795	0.144981946209291	0.0322839832869874	0.857405803616054	0.946333383967119
rna-XM_026442184.1	478989930665404	-0.174061758049005	0.231344538269348	0.558257119738613	0.454963329051699	0.715733807976225
rna-XM_026442185.1	109853993689893	179234457415612	0.866796926577098	399161655701022	0.0457271730175317	0.252986889287393
rna-XM_026442188.1	204546734729978	-0.396466797328661	0.47258139017371	0.694599445764496	0.404604330829235	0.675270226593659
rna-XM_026442195.1	940499359833028	105619285893885	0.643243638476514	281375488787758	0.0934593891103629	0.354577507165746
rna-XM_026442209.1	14005835952157	-0.291478097300213	0.163088682095055	316322890131084	0.0753140843431486	0.320278768389893
rna-XM_026442212.1	342076202102963	0.498545350073372	0.3780743662251	159705335664644	0.206321293408377	0.505115360570493
rna-XM_026442223.1	764702713833228	-0.152681169772494	0.130362456327897	135565460308885	0.2442919987939	0.538050465907035
rna-XM_026442224.1	281426498991978	0.106779030817911	0.493999649885268	0.0421606790933566	0.837313792738659	0.940070777269439
rna-XM_026442225.1	388145723316384	125082711193102	0.551696208972265	479122019104371	0.0286051556095469	0.202546505681446
rna-XM_026442226.1	16556375741105	0.370600570733185	0.690333930833699	0.258800067661795	0.610945725276376	0.817852085245452
rna-XM_026442228.1	548623407484696	100624396030151	0.798305860409313	111145473164868	0.291765940675196	0.584501913545948
rna-XM_026442232.1	448163419441638	0.390680956720746	0.161656508348191	603364175033568	0.014035746268805	0.134933727837441
rna-XM_026442241.1	968844535086344	105296024563457	0.900577655389865	0.932635348058298	0.334179066547297	0.617805498336125
rna-XM_026442245.1	137606714028724	0.0416594607302449	0.288908828781676	0.0203431586596281	0.886582841260806	0.958047578264099
rna-XM_026442246.1	841671742454995	-0.0829575785631068	0.12178625243114	0.466274105429378	0.494706266567779	0.744536469855942
rna-XM_026442247.1	339711808354083	-0.00387499810902251	0.276147855159239	0.00017923942968423	0.98931821420843	0.995811620297151
rna-XM_026442248.1	143328104961808	172351546175741	0.79541835905074	432463180802011	0.0375645402429764	0.231098808980182
rna-XM_026442249.1	296012511351532	0.166853956025881	0.42066641305136	0.15860650512171	0.690442727179466	0.865875381973703
rna-XM_026442250.1	645087794191374	-0.33998236699074	0.187175362165984	327645923547288	0.0702803998219843	0.308765703643688
rna-XM_026442251.1	118025319470628	-0.0228696906217705	0.143283537361139	0.0252348481530191	0.87378327110711	0.954282609212083
rna-XM_026442252.1	171532990142464	0.0464385535502725	0.191020834829538	0.0594135585536861	0.807425247275401	0.926824617944841
rna-XM_026442253.1	497498857029865	0.0095968651123897	0.300635101625651	0.00104050236902253	0.974267244752262	0.988768466146039
rna-XM_026442254.1	104768921715015	0.531532702427813	0.566672526527463	0.892746649674876	0.344734075731919	0.62543033596695
rna-XM_026442257.1	127107123874237	0.382913671558214	0.523214555424947	0.524659164131506	0.468860953762984	0.726882539686444
rna-XM_026442258.1	25674045095473	14765296897404	0.491461820750941	798461898092879	0.00471764229187441	0.069503493299242
rna-XM_026442259.1	731621797841673	0.733987358008513	0.502686226639655	177126984845783	0.183225003345665	0.479654790130636
rna-XM_026442260.1	440802991775372	-0.319054851648106	0.269226070295625	139584399529029	0.237420662531455	0.532389086139352
rna-XM_026442261.1	209609260477516	100718551701791	0.249250989377146	159329264563974	6.56271e+09	0.00360655005951007
rna-XM_026442266.1	1993960892355	-0.242190112698133	0.219691331717125	119398584814709	0.274527035398233	0.569630061615269
rna-XM_026442267.1	280993239442495	0.344957639309388	0.326379177818768	115505214231024	0.282494051175647	0.57785727579374
rna-XM_026442271.1	892453417072613	0.164825710468836	0.15742812283771	10928355339166	0.295843799151428	0.586905640342435
rna-XM_026442272.1	217294608554909	0.677471889348016	0.369036310218851	289172570669909	0.0890355096850849	0.34690872662485
rna-XM_026442273.1	691558532894739	0.526423536692982	0.729542927586276	0.477841368638749	0.489401718270823	NA
rna-XM_026442276.1	770706531452044	0.762512548313067	0.622868867605543	138368153842188	0.239475041517592	0.533546310870465
rna-XM_026442277.1	631089627759318	0.358172527279025	0.869092415984586	0.132053100565791	0.716312739957075	NA
rna-XM_026442281.1	751528221182688	139953195600348	0.433117055115425	989202097692034	0.00165996960773758	0.0364653968028476
rna-XM_026442282.1	709829126943801	0.324220669166914	0.237660930529954	185435294709103	0.17327796843467	0.471365428412058
rna-XM_026442299.1	973854142300791	0.0509270808321179	0.235808366106586	0.0456508778002274	0.830811691336344	0.935775052768559
rna-XM_026442302.1	278515985109888	0.132380972895555	0.156152705870487	0.717305112537801	0.397029306277565	0.669808401506783
rna-XM_026442304.1	420534826657852	-0.175008078434401	0.188031027584719	0.868906992180172	0.351258077194282	0.63120167897967
rna-XM_026442308.1	344620477100776	0.399149345129246	0.218652032174157	332554865193504	0.068211251977079	0.303927899175535
rna-XM_026442317.1	127567105014546	-0.249269210801681	0.494655953989555	0.249191512334704	0.617644934606409	0.8217269322306
rna-XM_026442332.1	177127842473729	14117388129353	0.498594607825453	779206488202438	0.00524761879260038	0.0746750168596363
rna-XM_026442338.1	608018033292019	0.763691121243976	0.315032607960033	574494023474024	0.0165362181640342	0.147960227728693
rna-XM_026442339.1	207419454628983	0.490575912784236	0.530318210237024	0.824011517226609	0.364009897136325	0.641851402918423
rna-XM_026442356.1	448829697694122	-0.226062520491159	0.37444347712555	0.339403971775027	0.56017346288412	0.786908850578439
rna-XM_026442359.1	381456099855847	-0.154684930826503	0.156841085468453	0.963250966404658	0.326369156044095	0.611859079711996
rna-XM_026442360.1	398340003622929	-0.172470333766586	0.145837646527258	138806195195983	0.238732662343885	0.533476492288033
rna-XM_026442361.1	893052366015647	-0.0945844828183043	0.25750808684856	0.136030990058387	0.712259069033938	0.877300826693572
rna-XM_026442362.1	363349582257553	-0.0288936916434244	0.177589821362637	0.02682990524454	0.869889876751097	0.952565955776259
rna-XM_026442366.1	257996026465885	-0.155321704178748	0.405160883148864	0.138720271089213	0.709556564843795	0.876262919229372
rna-XM_026442375.1	468256666356302	0.0484070427232103	0.194871962209626	0.0626786577246321	0.802311233168837	0.924025636699299
rna-XM_026442376.1	21866786660895	-0.0856039420799247	0.227873179255029	0.13699284164791	0.711289027330996	0.877081781189794
rna-XM_026442378.1	174124552051412	-0.164760449813443	0.482622476692112	0.114300392301644	0.735300331926262	0.889830892063756
rna-XM_026442381.1	344891221956915	-0.310838426982361	0.303931607449692	103720176802199	0.308473160807506	0.599523978935464
rna-XM_026442382.1	602018960815913	-0.383388616173561	0.198129432953992	371573063579626	0.0539020292720322	0.2716868881309
rna-XM_026442383.1	48704437551823	-0.220369628590048	0.276747032768346	0.637147494731721	0.424745622105593	0.693070410189583
rna-XM_026442386.1	12490866643792	-0.154533578834619	0.21057081203253	0.543333882247254	0.461054332287794	0.72023846053613
rna-XM_026442419.1	123993381679771	0.739475361473659	0.381863348598489	3368621492459	0.0664493344711828	0.300942742340584
rna-XM_026442421.1	960698484275759	0.968885019246308	0.627294433073897	234056356793442	0.126043946424361	0.404335457413156
rna-XM_026442422.1	212321737551408	0.351850335905245	0.454044864682819	0.577163809026999	0.447426169464325	0.711015604647236
rna-XM_026442426.1	354986808751765	144269595174665	0.399782436721261	130045515247718	0.000310734755142744	0.011054351385851
rna-XM_026442436.1	274435524641336	-0.619203624138688	0.605785028847054	0.777824332937854	0.377807363080983	0.652173797873502
rna-XM_026442437.1	438405974197394	0.580818456120656	0.365587577513146	252384011691366	0.11213720825345	0.382223909438806
rna-XM_026442461.1	764964158087621	127060126869849	0.635796329224317	361586537361248	0.0572309398496937	0.279596075218185
rna-XM_026442473.1	682249234378877	-0.53784300114027	0.276054645107678	359940366299369	0.0578003013117553	0.280766107427286
rna-XM_026442480.1	537981229513406	-0.309016480914798	0.151283805952208	413765804777088	0.041939154189477	0.243949392931524
rna-XM_026442484.1	327012287958457	341250074620928	134399115135674	177397128179651	0.182891364303188	0.479654790130636
rna-XM_026442487.1	710161154934746	137026389945058	0.771959954487903	263048020854077	0.104830003684212	0.371317050086837
rna-XM_026442491.1	745033344605828	0.426866286112037	0.812597876910766	0.265282336263809	0.606514123582139	0.815031023003443
rna-XM_026442492.1	945162487732243	0.484828500431866	0.36430510627063	183992046674729	0.174960269316915	0.473331162104981
rna-XM_026442495.1	376136275486286	0.37688050197807	0.280709143577678	180377682971184	0.179256564404747	0.476722766441516
rna-XM_026442496.1	627835217149786	-0.317884136319011	0.170961734140694	343869109757267	0.0636861280614067	0.295144522998237
rna-XM_026442499.1	150088049668249	0.755318394861879	0.413632722032173	338015413708813	0.0659858837188999	0.29976560623441
rna-XM_026442500.1	271364661055654	0.584177189172082	0.33234599783753	324179509661175	0.0717819493558416	0.312890360474373
rna-XM_026442507.1	101355370560144	-0.172503569712101	0.550294058902245	0.0951241369081828	0.757761235370809	0.900126318042024
rna-XM_026442514.1	223729684736887	-0.00826012203587994	0.352398175141175	0.000548937720125764	0.981307737701072	0.992902662371894
rna-XM_026442519.1	529432653164121	0.141722420118317	0.189538650515554	0.550961930940986	0.457924915870446	0.717604406324757
rna-XM_026442522.1	206664207573959	0.0932426051463342	0.204319807216472	0.206091718908056	0.649848074560469	0.839705425699824
rna-XM_026442528.1	110119707847737	-0.378429908978621	0.704145520476757	0.285162944915456	0.59333703511502	0.805852808297124
rna-XM_026442531.1	764117974516024	-0.209020629942846	0.243928155686212	0.733487922357739	0.391754948128159	0.664260519920737
rna-XM_026442568.1	804592068691745	0.895220060661057	0.438323310922202	36665071167637	0.0555164128913377	0.276045148232148
rna-XM_026442570.1	459676893113586	171799689311579	0.553052480410526	825654470868072	0.00406053407310431	0.0627199530770796
rna-XM_026442571.1	128660988980443	-0.146829396503288	0.258184722508329	0.325398866338318	0.56838104594063	0.791220798167637
rna-XM_026442590.1	260836379448955	-0.506014258951636	0.314515110998357	243919878193145	0.118336655227089	0.391830543656602
rna-XM_026442591.1	62819979385831	-0.329850410912713	0.335386390438576	0.945064813202706	0.330978696150626	0.616070247027562
rna-XM_026442592.1	853365769079681	0.0390060035185931	0.316099961958157	0.0143087992595241	0.904784656381481	0.9657781560635
rna-XM_026442594.1	355363399719327	0.636768434540476	0.605873761973537	0.93614110272398	0.333272231182301	0.61744422290813
rna-XM_026442597.1	150082988661403	0.0559497056645468	0.26250138448516	0.0445178097302232	0.832893170587887	0.93685315263036
rna-XM_026442612.1	131555049008823	155140637588312	0.674784852080013	492913507310818	0.0264075318361185	0.194270793647529
rna-XM_026442625.1	146001745475758	0.558042631204441	0.525622275740043	107813564024332	0.299115000645956	0.590098107560149
rna-XM_026442626.1	271198089111974	114711235339725	0.423534483776743	666835174394674	0.00981399089797185	0.10950034692828
rna-XM_026442627.1	145183826574963	-0.483111753398087	0.521222602221668	0.835445792685704	0.360702533262804	0.639534638627438
rna-XM_026442628.1	153387778304865	128994962736126	0.541083436233389	469261963086264	0.0302924307749108	0.207242743001566
rna-XM_026442642.1	107725764253295	-0.0854165371419827	0.420230847102145	0.0398762227290916	0.841722787117752	0.940837004299592
rna-XM_026442652.1	11168815395176	0.54947554066092	0.555376348193981	100675923389788	0.315680480019613	0.604631580716484
rna-XM_026442660.1	659970910739456	294711024313119	102890731081885	519272705715976	0.0226815979450913	NA
rna-XM_026442664.1	92614330476282	0.747694141502826	0.82564695629123	0.607848144712804	0.435599173952592	0.701454694289719
rna-XM_026442666.1	259820838086334	0.192199715475326	0.403636823626557	0.22188552294466	0.637606984866172	0.833420161023709
rna-XM_026442667.1	541525511184816	-0.185388174770713	0.295730423780316	0.374419468467664	0.540605079469199	0.773463338879188
rna-XM_026442674.1	43408116287212	-0.157264183718322	0.249411348039301	0.389428625415917	0.532599893426537	0.769319721700604
rna-XM_026442675.1	579839991721934	-0.3657173621957	0.150167355111992	584689832294082	0.0156045308984265	0.142880336959309
rna-XM_026442679.1	597886945119456	0.936795895846151	0.438282028126339	478507720523618	0.0287073607521417	0.203007127387762
rna-XM_026442700.1	514556813960231	0.24603981919748	0.269049043326593	0.805270074336278	0.369522360099546	0.645284007534516
rna-XM_026442704.1	768091397466142	129322384068218	0.461295700647795	819871758266999	0.00419200094822631	0.0641998469634443
rna-XM_026442706.1	638659171750613	-0.274086664669415	0.252617325918745	117606697755016	0.278158137619127	0.573287580584174
rna-XM_026442708.1	280925847328291	0.0174756033406047	0.114448982935509	0.023452719722485	0.878285657902336	0.954282609212083
rna-XM_026442714.1	776292191367005	-0.223064161991568	0.228965716772881	0.944819167237512	0.331041549088547	0.616070247027562
rna-XM_026442719.1	835688726981245	0.110634968596454	0.184962332451334	0.349374351630161	0.554467508255069	0.78283245025246
rna-XM_026442720.1	125312046144373	148382688008917	0.808092003968412	263484716537721	0.104542120825421	0.370832455567631
rna-XM_026442721.1	301737405327393	-0.349649544899335	0.182922837777504	349536396274083	0.0615408792706761	0.28976153129748
rna-XM_026442737.1	121888405261162	-0.145290876870051	0.305176192364966	0.225225643812905	0.635086764355688	0.83240190063496
rna-XM_026442738.1	581997693908057	0.436555679137163	0.433354668062753	0.889201347553126	0.345693826912811	0.626040825036318
rna-XM_026442750.1	482699241590628	-0.333135041567831	0.293357045770419	116951425024931	0.279501071475593	0.574812101907626
rna-XM_026442751.1	224150980178559	0.841492021020044	0.50785883404157	216641562723248	0.141054671378348	0.427157673955943
rna-XM_026442756.1	608213795106437	-0.055689583224333	0.141747919433507	0.154188510286147	0.694564377244231	0.869267857584384
rna-XM_026442761.1	810518524305059	-0.422129138890611	0.722054335212179	0.334181271770007	0.563207314900462	0.789103468217616
rna-XM_026442762.1	115870395126004	0.393759676948778	0.771563086449081	0.254159677163315	0.614161231491447	0.819623651450348
rna-XM_026442770.1	178451488538834	-0.411709688194041	0.167630382561097	592735281742816	0.0149076197416926	0.139314355048
rna-XM_026442777.1	351472479649813	-0.514818447650766	0.294215478030317	297838988269402	0.0843831786287054	0.338911309533319
rna-XM_026442780.1	109690599272558	-0.489034899968011	0.430759001594532	115355774597609	0.282805625382358	0.578173410692861
rna-XM_026442782.1	353932401425794	-0.156664926598695	0.149215455240403	109993032260843	0.294281396086505	0.586667337392995
rna-XM_026442784.1	945364187902356	0.472781206868817	0.687473614022579	0.440668122810251	0.50680015711502	0.751979922827928
rna-XM_026442786.1	195830480450146	-0.477435080828765	0.249849520928498	35545115145635	0.0593837844443342	0.284883501580705
rna-XM_026442787.1	136442724545278	-0.47160680927879	0.383476141873431	136304781218891	0.243009966795702	0.537065504230358
rna-XM_026442791.1	126206833041386	119039144152295	0.713386062508476	272452186511109	0.0988177099724404	0.361676747632729
rna-XM_026442793.1	675434968750382	0.154031747865241	0.124524103032939	154192274205515	0.214331835628157	0.51197289419108
rna-XM_026442794.1	132713372275561	-0.0615263983609675	0.204216495415795	0.0915747776442686	0.762184617428189	0.902377478102025
rna-XM_026442800.1	100824272679545	-0.208041797373885	0.247452526779134	0.684769326211509	0.407949245697724	0.677523284916111
rna-XM_026442801.1	218886916303525	0.0980293152863013	0.451380961281108	0.0379143119139087	0.845615303043974	0.942502057153901
rna-XM_026442808.1	623838825729555	0.676808645051438	0.855353548362329	0.533776717138458	0.465023362704865	NA
rna-XM_026442825.1	609188176925782	0.56764456804097	0.333675561189763	278008697920961	0.0954429850426999	0.358212663302204
rna-XM_026442826.1	697035517379983	0.328325103930692	0.279182458223418	132809065793339	0.249145175930851	0.542330793838247
rna-XM_026442827.1	555128651857127	0.992244034265441	0.373425104694384	651540360338184	0.0106944047861475	0.114510429916672
rna-XM_026442828.1	943855281729701	0.36396425625145	0.295467486235838	147762559877951	0.224146389223404	0.519791587537824
rna-XM_026442830.1	450485787553274	0.418248020323146	0.413575867866151	0.930653482626312	0.334693175585562	0.617805498336125
rna-XM_026442832.1	13702132814938	-0.650858045128325	0.375512668579374	267686155856299	0.101816207881571	0.366930958380826
rna-XM_026442835.1	204860125909879	0.538067114060862	0.292838501229191	346375907326441	0.0627275579363545	0.292787411581455
rna-XM_026442838.1	749895777590745	-0.308613038227754	0.183689226442707	28128355462805	0.0935129539780429	0.354598039698408
rna-XM_026442842.1	188365549287395	-0.148126443352766	0.178458178671874	0.69195430421783	0.405500443845561	0.675711593421326
rna-XM_026442843.1	19979331808761	199928044448724	0.681585716515056	90434071698611	0.00263643828418989	0.0482953520516776
rna-XM_026442854.1	395127726736249	206234734411719	0.486595841279422	191025544636759	1.23879e+09	0.000903212615015173
rna-XM_026442856.1	905848477943955	179056345668422	0.926591355530548	348129126399176	0.0620662909682367	0.291090045324718
rna-XM_026442865.1	900694372752255	-0.795125894299019	0.586711170253434	175353444978744	0.185433019072255	0.482178231796641
rna-XM_026442871.1	836215583927378	0.331348901724488	0.3674056391968	0.755694969194565	0.384679137979604	0.656913746197689
rna-XM_026442872.1	640995118184652	0.0899247818011708	0.235748774847171	0.146397420349658	0.70200216299728	0.872496865537885
rna-XM_026442874.1	311000348550369	0.212399061887918	0.28150761989589	0.537304611155335	0.463551934599584	0.721686634668366
rna-XM_026442922.1	805538127721735	0.764442223547554	0.654400358000371	137035425594384	0.241751026965863	0.535898423412587
rna-XM_026442927.1	359386522876224	-0.475823329864372	0.281764029222347	275787312462612	0.0967768209866905	0.359068630472497
rna-XM_026442928.1	189411778649985	208374461125398	0.648564084777547	860277921091669	0.00335650402333418	0.0565614690352859
rna-XM_026442931.1	148029316738563	-0.311782928945754	0.263384365018194	137079379113158	0.241675546234003	0.535892418689309
rna-XM_026442934.1	26878443340545	176977683517869	0.575826187030087	91372499099473	0.00250457276636466	0.0469157808908968
rna-XM_026442935.1	360286173841643	-0.502263103409203	0.157765696531851	995078016564996	0.0016078124582542	0.0359690156514726
rna-XM_026442937.1	639816567480166	-0.325852523868792	0.20578608601532	247128626735557	0.11594300779861	0.388045534969271
rna-XM_026442940.1	835400009309027	0.632946475343421	0.826863945729819	0.451419851473219	0.501661459651169	0.748578518514936
rna-XM_026442941.1	228986192048761	-0.584776586166718	0.225427312172256	638939519862524	0.0114804137514213	0.118620591343567
rna-XM_026442943.1	646855650118671	0.0805466002749065	0.289063206291843	0.078516454991572	0.779318022778812	0.910333264487307
rna-XM_026442944.1	559035593982511	-0.385982256841362	0.214739601373281	318717138250381	0.074218331222283	0.318202229738106
rna-XM_026442946.1	537081899675238	0.0209885928087598	0.27513180558125	0.00582537412350348	0.939161222077538	0.97738598634525
rna-XM_026442947.1	206631899311768	0.586511883340403	0.35442187090588	249034498848201	0.114546613468548	0.386227683874719
rna-XM_026442948.1	231316540291182	0.371455405561837	0.254242086283494	206256815085521	0.150955569706581	0.441125720364787
rna-XM_026442951.1	269763330760698	0.497493823869579	0.367538880382727	179200456997731	0.180682116719451	0.477643076278013
rna-XM_026442952.1	552706236263784	215052665881445	0.46130883127827	223276862870489	2.29868e+08	0.000256477507097855
rna-XM_026442953.1	211198175422469	0.212270750837226	0.250006572963479	0.706307163117884	0.400672476850063	0.672720501487429
rna-XM_026442955.1	288872991063816	0.232742515504792	0.664109143908408	0.111024442512559	0.738980823458164	0.890820385369636
rna-XM_026442956.1	118145786528374	-0.223409848925375	0.148785847446241	221529459512587	0.136648975118777	0.42128444883494
rna-XM_026442957.1	226782599591845	-0.273442516631152	0.42234973812467	0.411392919397201	0.521263359886099	0.762127096446946
rna-XM_026442959.1	923800619641698	0.743249614059498	0.72542555655256	0.941669139914595	0.331848950959716	0.616453059124746
rna-XM_026442960.1	7951338157943	-0.111422854568999	0.351424657357792	0.0971443417738698	0.755283827330287	0.898673473199615
rna-XM_026442963.1	819233122484477	134662316307424	0.51573959523946	572820014062097	0.0166945846360729	0.148836466416514
rna-XM_026442964.1	369241434916231	0.508301247223324	0.37009029980004	177833695508798	0.182353671438863	0.479300884433903
rna-XM_026442965.1	223943124391722	0.286342471457401	0.468838928969685	0.298158580899212	0.585039134600927	0.800984679007086
rna-XM_026442967.1	74697122361923	0.724417888416618	0.415994661480728	25854384145489	0.107850542601974	0.376092730869667
rna-XM_026442968.1	684212755943611	170757252259641	0.492913560802983	944407206055581	0.00211832647739052	0.0427379621356268
rna-XM_026442969.1	482407469617014	0.603304948707221	0.557441945225842	0.951997934538966	0.329211261167641	0.614683500821123
rna-XM_026442979.1	164678015818011	0.314869951890842	0.721093778268035	0.144422825876603	0.703923121652889	0.873077091200192
rna-XM_026442980.1	208560557172091	0.942804015782105	0.363980648718307	617243387589153	0.0129755976365579	0.129300680725289
rna-XM_026443001.1	748446154154494	-108339440688309	0.80261395915685	163860901170612	0.200516424128458	0.498179132011458
rna-XM_026443002.1	133569803810113	-0.240996421495554	0.573544191401989	0.170432537832696	0.679727683418464	0.858137263962552
rna-XM_026443036.1	116490356610319	0.130923593748167	0.313703318728353	0.176682930962045	0.67423951224852	0.853843468305778
rna-XM_026443045.1	189822123958323	-0.323745703403597	0.264789317777385	147954715076438	0.223845388205328	0.51954019296578
rna-XM_026443047.1	109727339444231	0.190024625709957	0.328047657002462	0.329877740245465	0.565731087913972	0.790370656687249
rna-XM_026443052.1	416967422904614	0.0206843746398096	0.237297312044104	0.00752635983121763	0.930866579071034	0.973984297851534
rna-XM_026443053.1	594093631480611	-0.486693077902704	0.211143152596659	518192974730448	0.0228229624895095	0.178038448911809
rna-XM_026443072.1	332657319490881	0.0772175734223677	0.265114489213178	0.085428036367972	0.770071976398789	0.906459404443843
rna-XM_026443085.1	150510974165077	106975275052029	0.695229530910604	184834019406908	0.173976563078676	0.472211788099443
rna-XM_026443087.1	147743966210303	-0.38540280829802	0.247060196748626	236329132259148	0.124219858895599	0.402443924728197
rna-XM_026443095.1	230550908805933	-0.254056812206789	0.166102525269531	231929389599178	0.127778017433215	0.406973176210922
rna-XM_026443098.1	390207785528928	-0.165148621490919	0.231623061637079	0.510548892760909	0.474901341110077	0.731473222324745
rna-XM_026443102.1	126323880296602	-0.0686994790059886	0.526885510905723	0.0169383906332712	0.896449672735093	0.961546767565707
rna-XM_026443123.1	782514672978298	-0.134187408186315	0.396587935053277	0.11288919472652	0.736878503223169	0.889881794439662
rna-XM_026443134.1	930315086242766	0.143370168392976	0.163514289784193	0.764476142349054	0.381931345289233	0.65512018117467
rna-XM_026443142.1	16250798128117	0.0158857146619785	0.444706541798287	0.00124251233454231	0.97188096014843	0.988058500718164
rna-XM_026443144.1	957772539108272	-0.454484417300073	0.673970416959597	0.408941480505504	0.522507257521975	0.76238229530252
rna-XM_026443157.1	158587247371878	178337710313823	0.612845476352638	799162587473354	0.00469941950534471	0.069503493299242
rna-XM_026443159.1	373736558019246	0.336259590458197	0.313812532475961	116897246976154	0.279612470915275	0.574812101907626
rna-XM_026443160.1	597819300900849	141233962774982	0.772982927390202	292792686715923	0.0870592210134109	NA
rna-XM_026443162.1	221676345286622	0.899581060315149	0.531931738169285	241572357751801	0.12012245441221	0.395078943408448
rna-XM_026443164.1	75369498087505	0.496372738239985	0.764137583517319	0.388498981005924	0.533089458040146	0.769358139168856
rna-XM_026443169.1	118623185661116	-0.05261642638757	0.280014259735329	0.0357808835958906	0.849968705578805	0.94456980949673
rna-XM_026443170.1	100145272583476	-0.126770114908377	0.28776512380972	0.183465912438095	0.668411455156427	0.850117781653183
rna-XM_026443171.1	982475880348145	0.330811812947794	0.638409079246292	0.246324007039888	0.619675434182655	0.823104238333527
rna-XM_026443174.1	107982803049336	0.441223007489726	0.537417835204944	0.673840577992962	0.411715802697062	0.682133158080611
rna-XM_026443178.1	639056321908484	-0.31051223622549	0.306867520013208	102321801213999	0.311756901913663	0.600711592026328
rna-XM_026443185.1	693668790735084	-0.0136503412254232	0.336460743449204	0.00157862293551148	0.968306878678783	0.987619370441906
rna-XM_026443189.1	63400391902311	-0.174465759127826	0.321243170861141	0.295075209984873	0.58698642244944	0.801663207514406
rna-XM_026443190.1	546689064310582	0.904964294521851	0.521892559756961	265257741256295	0.103382152740583	0.369056737270747
rna-XM_026443191.1	481603408925563	0.741677266353308	0.451224178604399	231322416678069	0.12827772619585	0.408030229873284
rna-XM_026443202.1	598081874930033	0.419751848870211	0.306129612977425	179574611863183	0.180227620323346	0.47753587631284
rna-XM_026443204.1	271645196754974	129848193792407	0.448810992891335	819434839201585	0.00420210839711844	0.0641998469634443
rna-XM_026443206.1	958708742792012	0.277027658471517	0.252726509597351	113162946589546	0.287428037613656	0.581808705054141
rna-XM_026443208.1	124690775736227	-0.652728780407852	0.984762231604729	0.261144897012642	0.60933468413944	0.816863849340171
rna-XM_026443210.1	304752773841685	-0.2384360131888	0.177874045529491	179181425438996	0.180705270302899	0.477643076278013
rna-XM_026443211.1	289113192502528	-0.140828259990289	0.236426779224708	0.347891749910787	0.555308992316612	0.783239881137624
rna-XM_026443212.1	214040538210075	-0.600677836881669	0.406290453402697	189893526784071	0.168197544863048	0.464245397440587
rna-XM_026443223.1	945639205176798	-0.44965883065278	0.171827018110865	671771317958635	0.00954599514947224	0.107733368245757
rna-XM_026443225.1	136979350561571	-0.016724848265447	0.144467104471133	0.0131768785283271	0.908611111379148	0.967657645367066
rna-XM_026443226.1	114689868921586	225122130769554	0.693196250055223	895693307154829	0.00276418543925872	0.0497786022978133
rna-XM_026443227.1	183358157196596	-0.699700259784779	0.541035432707278	148789527671553	0.222543306888	0.517604675091583
rna-XM_026443247.1	587985175071692	0.171094977438663	0.327652417216491	0.254247759784747	0.61409985391819	0.819623651450348
rna-XM_026443249.1	100610873738483	0.369278521817141	0.413813237990794	0.755482647220475	0.384745924409375	0.656913746197689
rna-XM_026443258.1	405772054228699	-0.130484822661048	0.42738794628677	0.0847650096982164	0.770940951941479	0.906895482779732
rna-XM_026443261.1	262464953433543	0.127626208671181	0.324268299269416	0.156892514083424	0.692033768713397	0.866837331655972
rna-XM_026443287.1	815982123675729	-0.0139340046553663	0.156722164620902	0.00797168752819744	0.928855965226289	0.973701393524222
rna-XM_026443291.1	163243873831537	-0.441253233328387	0.431045431595675	0.950244641718328	0.329657033690078	0.615047984822329
rna-XM_026443292.1	256722530416249	0.153868453827469	0.251199272414239	0.351987485394076	0.552990213328632	0.782216659806386
rna-XM_026443293.1	478952433724051	0.474652491280692	0.426134057593684	100523329534263	0.316047508425528	0.604826884627233
rna-XM_026443295.1	202196112203893	176972634737345	0.685200293623088	551383151707924	0.0188666724458669	0.159878223120097
rna-XM_026443296.1	904653933859836	0.206237485243907	0.182959597241165	126542907598272	0.260625936819161	0.556304173546754
rna-XM_026443297.1	571399670262671	0.109545658544773	0.269090478548911	0.166992182238232	0.682798902925183	0.860096396500236
rna-XM_026443298.1	434248416541532	-0.818665424136686	0.192423297188684	172765509250701	3.2315e+09	0.00199972942952689
rna-XM_026443306.1	197169345760303	0.117053778750297	0.198219069870927	0.341151694828611	0.559165195051801	0.786372228374163
rna-XM_026443309.1	158196092445902	169671923449382	0.310533770436359	290985327172993	6.87891e+06	1.843e+09
rna-XM_026443311.1	175145170455541	11603862165536	0.685799147783561	292145896618116	0.0874087994848771	0.343661718850312
rna-XM_026443316.1	174054469556109	159236261588911	0.78960673103546	391564455776938	0.0478386674562376	0.258272688524732
rna-XM_026443317.1	108715338717314	-0.162787425904053	0.169891629927254	0.92268712596794	0.336770408515879	0.619529674821616
rna-XM_026443318.1	133439208030714	-0.162136186625019	0.159750548087611	103414449228421	0.309187229513611	0.600036583098894
rna-XM_026443330.1	18686876236894	-0.187737271388812	0.198436958184987	0.89558907271558	0.34396720277312	0.624962862378795
rna-XM_026443331.1	237904903153026	-0.629444117820222	0.320991775262969	365650601816009	0.0558506407282717	0.276586495173499
rna-XM_026443337.1	979653602008547	-0.189244538064821	0.134352477047198	19737387412535	0.160051574269184	0.454188744862533
rna-XM_026443338.1	433344468689841	-0.407620995513412	0.314962764562012	164837867320507	0.199179746051911	0.496926949581838
rna-XM_026443339.1	70784556845922	-0.389655380459428	0.187532418040831	421681335745541	0.0400252631515223	0.239047881466188
rna-XM_026443340.1	144056269398623	-0.361617909014352	0.253586656722708	202724692145605	0.154500259405881	0.445188531805587
rna-XM_026443344.1	267629895038854	109745581113201	0.365397777191424	918839889174016	0.00243553842583416	0.0463444572812475
rna-XM_026443345.1	999563703307563	-0.790845589285713	0.809244274860017	0.649694901928697	0.42022178118134	0.689966396764001
rna-XM_026443346.1	222022029275175	0.861548307736109	0.63958953070019	140764020056494	0.235448528675712	0.530446674346558
rna-XM_026443349.1	140346159184239	-0.399959254345554	0.358428185029481	112032488936835	0.289848507621075	0.583600620292062
rna-XM_026443362.1	299605766172453	0.102201413664166	0.193033225389059	0.280071855824545	0.596654123753141	0.808359285710004
rna-XM_026443365.1	303706095733001	0.645566252492994	0.895661604416264	0.444065208658841	0.505166850282346	0.750918184392248
rna-XM_026443366.1	758453786251121	0.339044831460298	0.260266413226633	168570764457735	0.194167763890348	0.491876405766821
rna-XM_026443367.1	428057064774653	0.7601157147265	0.340089318099799	50957987718842	0.0239838659266568	0.18320927705282
rna-XM_026443369.1	537087748098423	0.47655934887766	0.280591327612076	293766280216191	0.0865358623055819	0.34291989941013
rna-XM_026443370.1	660432576420517	0.237078768301885	0.375070742782431	0.396953277863972	0.528666920534111	0.766761542992801
rna-XM_026443371.1	697089898242557	0.947386067753682	0.691390303204031	177542125692409	0.182712576358822	0.479654790130636
rna-XM_026443372.1	415669087518237	0.500598127089106	0.54795637334351	0.844664128354339	0.358066225850938	0.637062016710874
rna-XM_026443374.1	349933612574889	0.102061553937137	0.506793870261859	0.0397161237691535	0.842036647512299	0.940837004299592
rna-XM_026443375.1	185429785915299	0.0968952057571409	0.238672170434282	0.16391011219099	0.68558179068933	0.861687029635812
rna-XM_026443376.1	569397372197457	0.655471101610131	0.370330804847126	308994890909325	0.0787772815559271	0.327749096823643
rna-XM_026443377.1	231390501774387	119248290056317	0.803128775233888	179056556912901	0.180857269155011	0.477701911785331
rna-XM_026443378.1	821604241820249	0.766550827288401	0.814279345226651	0.799694584182681	0.371184699515281	0.646284885040456
rna-XM_026443379.1	164674729206179	-0.438095664835776	0.5048055206077	0.746734798898729	0.387511985892666	0.659495785558954
rna-XM_026443381.1	218475745872974	175589106339943	0.635441687229568	738387258568952	0.00658113105373692	0.08503356323453
rna-XM_026443383.1	162042972005286	231631399286459	0.73516973868035	954468201825399	0.00200529563145497	0.0411336964624913
rna-XM_026443384.1	828446684132441	241575716145933	0.936687342965949	562284696559139	0.0177278289644912	0.153804028752861
rna-XM_026443387.1	177462719644404	0.971330455221847	0.424251013041982	431220196265414	0.0378399519088464	0.231824796885811
rna-XM_026443390.1	190495274659399	0.268300598803288	0.580600359797033	0.211063209178945	0.645935344903688	0.837884072550777
rna-XM_026443391.1	881930513018363	-0.37457588342932	0.180835166576681	424064348809736	0.0394672054616566	0.236289838227349
rna-XM_026443393.1	449730125643851	-0.269981620516118	0.236910285108222	127379897082255	0.259055203574463	0.554446752249711
rna-XM_026443395.1	16190233606275	-0.245445570507605	0.533668463885244	0.191446569738631	0.661715367416064	0.846278562982268
rna-XM_026443397.1	878923606225301	-0.434024034812171	0.194349987131623	492286656212363	0.0265035072520043	0.194394250402151
rna-XM_026443399.1	152069334983754	0.312370257590097	0.284708660552988	116596092056298	0.280232719537318	0.574812101907626
rna-XM_026443409.1	616481036334076	145192802959077	118345358344981	112276667253646	0.289323496834822	NA
rna-XM_026443413.1	667414412091393	0.0887775883673984	0.302204644900343	0.0878417532735938	0.766939061386965	0.90434700159849
rna-XM_026443415.1	702398029074098	-0.293934209900772	0.438916669444193	0.405818211636301	0.52409968373277	0.763193607080901
rna-XM_026443416.1	302008486351355	-0.244903944047716	0.199457232398954	147702742786709	0.224240188554209	0.519791587537824
rna-XM_026443419.1	182272165506811	-0.0382885254554476	0.677458764352507	0.00247298746862157	0.960338233990223	0.984532684062973
rna-XM_026443421.1	228737285732244	0.23777627060143	0.24732815681439	0.907565128452887	0.340761288232512	0.622671495420402
rna-XM_026443438.1	247377436964559	304127618291391	0.858621678577377	903644315490389	0.00264650048110284	0.0483593785182166
rna-XM_026443450.1	249682330972994	-0.0291141150178057	0.194283640486044	0.0225880259760629	0.88053335013645	0.954777778289541
rna-XM_026443451.1	217504502882176	0.581634564263782	0.240065396102744	584442132045476	0.0156265120720573	0.142880336959309
rna-XM_026443454.1	578872511995665	-0.0361945149352701	0.191326257585139	0.0346649464683821	0.852299492303649	0.944661869555098
rna-XM_026443465.1	374741536469875	-0.222443884342067	0.183208009944104	147630671012428	0.224353266995549	0.519791587537824
rna-XM_026443466.1	28330751767367	0.605964797738143	0.25664514713228	5656373759334	0.0173920456773148	0.151747659203491
rna-XM_026443475.1	124592593463621	-0.0448928691764563	0.197657716999852	0.0513620725996446	0.820709891501517	0.932035293293463
rna-XM_026443491.1	136036485489275	-0.278398700539322	0.226442820884937	149968705421746	0.220719520016076	0.516958659811558
rna-XM_026443492.1	188946862190623	-0.358262346119883	0.295395698282662	14176521996979	0.233790226315809	0.528431929585518
rna-XM_026443497.1	670857360567119	0.264902075801771	0.35791223989964	0.499894517165075	0.479546474092881	0.734121078564481
rna-XM_026443499.1	302821413353197	-0.163323673791531	0.456830535692382	0.12777322645276	0.720752099157022	0.881810675891728
rna-XM_026443501.1	180088516631871	-0.210025134062329	0.301446782574969	0.483729617871575	0.486737792163804	0.739495997832525
rna-XM_026443529.1	246299562152943	0.115786071351989	0.249824109893634	0.204494298417814	0.651117374829864	0.840018981823251
rna-XM_026443536.1	125956499729646	0.219891688529827	0.556880456643969	0.149324834410166	0.699181407384557	0.871451596766375
rna-XM_026443537.1	53251548179831	0.242818950837145	0.813762533197504	0.0849664070030798	0.770676608021115	NA
rna-XM_026443541.1	120516147052371	-0.429896918823732	0.705735541571241	0.330887722645613	0.565136831794318	0.790187909305414
rna-XM_026443582.1	100350047606484	137799948131054	0.619066557989993	491116774793936	0.0266835954638967	0.194781828650208
rna-XM_026443585.1	190305127880822	0.275109417142281	0.459292932427513	0.359097838179636	0.549007700434386	0.779878994212735
rna-XM_026443590.1	306097478026264	0.234312620212353	0.404594839621055	0.322704686470956	0.569986743227312	0.792406758755521
rna-XM_026443592.1	965885135524623	0.511973627141212	0.303988522749614	271642708445566	0.0993201103203724	0.362614423599019
rna-XM_026443596.1	467296298801979	-0.190315394284554	0.293299089598896	0.418765288235264	0.51755378523334	0.759367617943478
rna-XM_026443598.1	532434023150424	0.665445792629151	0.227583364413929	85842442623387	0.00339084089532399	0.0567175098075638
rna-XM_026443615.1	201214013733396	0.400480877402778	0.187056044488758	44533064215448	0.034833740578926	0.221149478618588
rna-XM_026443618.1	936029629554908	-0.149839754069471	0.388213168169744	0.140839983636226	0.707447378825931	0.874890576831113
rna-XM_026443628.1	614409968674083	0.351395860727579	0.269130263356388	167422878918296	0.195693079076468	0.494596974970479
rna-XM_026443633.1	59329947203916	35510895260972	0.790745193743709	13701928389204	0.00021423439522767	0.00890772313690684
rna-XM_026443634.1	135618238811977	279123125215914	0.817995807961189	98659821357456	0.00168362777199459	0.0364653968028476
rna-XM_026443640.1	241094964311876	0.573090796632592	0.5812610497339	0.800736167036817	0.370873358798225	0.646284885040456
rna-XM_026443641.1	219260835378576	0.0565463274151529	0.509682839363225	0.0107109570899695	0.91757110656626	0.969717799763769
rna-XM_026443642.1	80698795840399	0.961127082058129	0.77142110050048	146497694089906	0.226139894576655	0.521545312766203
rna-XM_026443647.1	380052028916677	-0.134109683172879	0.133612514985997	0.9968968943639	0.318062535392843	0.606251547300027
rna-XM_026443648.1	413942603805293	0.0141070397540692	0.213984741397512	0.00430993606875063	0.947656398422582	0.980527422265431
rna-XM_026443654.1	326110179874682	-0.28582286799821	0.331454174414283	0.73446902719256	0.391438427178811	0.663876687642736
rna-XM_026443655.1	925699686472849	0.54922850009378	0.315482124712975	309021438402644	0.0787644302901457	0.327749096823643
rna-XM_026443661.1	124491590397621	0.128272905444793	0.338970055887238	0.13896022706264	0.709316882961346	0.876262919229372
rna-XM_026443662.1	233184093588371	-0.47850689151427	0.219407634131838	469415571124607	0.0302653647406048	0.207242743001566
rna-XM_026443667.1	172397777748984	-0.635299005758914	0.244107114468876	649089344604565	0.0108428469632178	0.114887374154152
rna-XM_026443668.1	243590055239219	-0.0567240952528196	0.23619452066071	0.05559334362313	0.813601520213997	0.929613901451649
rna-XM_026443675.1	212800707352944	103376910555469	0.512413818419086	399929547056693	0.0455192871968877	0.252984174277646
rna-XM_026443684.1	686326653806391	-0.0653381524860226	0.233381151130509	0.0789547046825305	0.77871899163959	0.910333264487307
rna-XM_026443686.1	16580971470377	-0.0749372113809163	0.214371749708608	0.122433866742185	0.72640961086925	0.884617227458435
rna-XM_026443688.1	325030405829172	0.779878910166233	0.369743728566436	400812271529117	0.0452815428565226	0.252978997198947
rna-XM_026443689.1	120322602749535	105598545454747	0.751306917970115	155312996892022	0.212673966906102	0.510696061257765
rna-XM_026443704.1	829099455800343	0.833092393848478	0.497132987084062	228765136945543	0.130407122771724	0.411623682850826
rna-XM_026443705.1	509789388573146	-0.237838035032028	0.504356526042663	0.210460599800228	0.64640662994712	0.838134672957321
rna-XM_026443706.1	209574661070603	101459661495745	0.433883237182657	479182233133271	0.0285951577870158	0.202546505681446
rna-XM_026443707.1	602934109135056	0.848278845872442	0.242606502276345	121318153655761	0.000495688436100807	0.0154671595061286
rna-XM_026443708.1	371644564706432	0.511943248380507	0.301636171986859	268077272340022	0.101566433984658	0.366930958380826
rna-XM_026443714.1	298092391907644	-0.200824105449489	0.451716285103333	0.186996206621046	0.665428496466057	0.848908174513022
rna-XM_026443715.1	228299914594626	-0.00151723035196735	0.259993758776979	2.94228e+09	0.995672071930107	0.99857431667642
rna-XM_026443716.1	469821960178757	-0.0323475263528961	0.172886396205852	0.0351393030411913	0.851304057728282	0.94456980949673
rna-XM_026443717.1	240343436026997	-0.0122998162916332	0.246184459427321	0.00253709115344236	0.959827904426705	0.984425165487222
rna-XM_026443718.1	760651311894399	0.165991229525064	0.286778175225744	0.341993109108259	0.558681014705462	0.786038783395305
rna-XM_026443719.1	337332163867665	0.249735712682283	0.460954839532904	0.302987421950093	0.582015608623742	0.799619951847992
rna-XM_026443720.1	121904349523549	0.108457467182198	0.578295770745439	0.0337912222849042	0.854151614517146	0.945216706192872
rna-XM_026443724.1	13082574068347	0.496771882045234	0.616654167073335	0.657461326880565	0.417457623554083	0.68766450474964
rna-XM_026443727.1	140289311264928	-0.970033582476726	0.588542818917528	264987192146393	0.103558239564455	0.369056737270747
rna-XM_026443731.1	436863159596688	0.373881368056918	0.493725306739641	0.533359365809858	0.465197926488084	0.722957015296861
rna-XM_026443734.1	235266821909901	0.0303130435044274	0.1622822569554	0.0348067345876899	0.852001216213789	0.944661869555098
rna-XM_026443740.1	812333776225508	0.518205917867336	0.624071282759932	0.691664703194661	0.405598730007142	0.675711593421326
rna-XM_026443741.1	2245326069912	0.223218991870912	0.432705558721927	0.253766737663327	0.614435201473469	0.819761202123513
rna-XM_026443745.1	873862760079551	156662024297943	114332045908281	172668047216841	0.188835387690743	0.486749671462246
rna-XM_026443749.1	136626945566767	0.276396044079343	0.500057084757387	0.289748832794132	0.590381529074592	0.803765868017249
rna-XM_026443750.1	95627205101171	0.163902228603335	0.350741213651809	0.223281729734438	0.636550701583714	0.833086523284214
rna-XM_026443753.1	502143624353543	0.00182200672549726	0.196527628539161	8.32529e+09	0.992719960740872	0.996991924082859
rna-XM_026443763.1	712456500019315	0.200469132299003	0.212046455169469	0.877091852764408	0.348999436501465	0.629601139244681
rna-XM_026443764.1	784015725696587	-0.307920913372704	0.211492745609077	211544338132759	0.145819816642827	0.433216407135104
rna-XM_026443765.1	116247604849678	-0.320037501713656	0.179757885814228	313736017074103	0.0765175610837327	0.323650384733261
rna-XM_026443766.1	211913282101036	0.226039340424863	0.183361241556156	149827032107261	0.220937693184268	0.516995606167445
rna-XM_026443768.1	740582043663841	0.292397333722156	0.265577111376708	118694201190081	0.275947257657383	0.570487255864393
rna-XM_026443772.1	277222274126564	0.778437120732367	0.205717666357504	14541208012478	0.000137127054247073	0.00668744124155922
rna-XM_026443773.1	138494964549963	0.235340159757713	0.475924158434047	0.244595601173344	0.620906455243886	0.823847772327203
rna-XM_026443775.1	154698424855761	-0.182413679313037	0.326354118562348	0.314875229686677	0.574703844767436	0.79465647140318
rna-XM_026443777.1	171268717908909	127064417678665	0.590663862722797	464957953613909	0.0310611548012894	0.209242416463401
rna-XM_026443779.1	16882013680158	0.0816710508252872	0.208841650530481	0.148248884751098	0.700214434827083	0.871451596766375
rna-XM_026443782.1	392755913980717	0.882330391488322	0.55114234172107	249305323191294	0.114349695904625	0.385976609404193
rna-XM_026443783.1	679743406803855	0.327250977533251	0.588752775241532	0.258225251457361	0.611342060736181	0.818233903173616
rna-XM_026443790.1	109472336559399	-0.0979948313448302	0.187927869494093	0.271325630537859	0.602443911296805	0.812824654230427
rna-XM_026443792.1	350873902749076	0.281384869166215	0.440172999942437	0.421461654007715	0.516208606988464	0.758754527317974
rna-XM_026443808.1	866123043749325	-0.131791577738982	0.153093084713479	0.741796866458856	0.389085885041381	0.661410077895828
rna-XM_026443817.1	256395669333829	135903354365464	0.43704394822449	933008729964436	0.00225421614989778	0.0440319568377911
rna-XM_026443820.1	319849255439194	-0.396101665410095	0.266761878882158	218716823610835	0.139164962440671	0.425232690212906
rna-XM_026443827.1	392833524960345	0.00976065418460013	0.195010091402141	0.00245687834699027	0.96046751796692	0.984532684062973
rna-XM_026443848.1	331711942792533	-0.0295020226427202	0.464448585963138	0.00351736791134272	0.952707265689887	0.981865337334592
rna-XM_026443849.1	779952616826035	148668404388095	111947361188144	0.993454143833958	0.318899614462956	0.606653962001826
rna-XM_026443850.1	114746345982798	0.415336564411273	0.626215278800691	0.314049155003659	0.57520602623116	0.794731176697482
rna-XM_026443853.1	951389219089398	174966165518004	0.533231585500725	115715517705877	0.000669685077328807	0.0196476530256945
rna-XM_026443854.1	504904165777436	168873868955721	0.57655369691851	748936215099653	0.00620645363701734	0.0821213333052294
rna-XM_026443861.1	566618744446309	0.204187622200993	0.201117073742029	104927986180942	0.305672999448282	0.596601104674568
rna-XM_026443862.1	177921862575261	-0.302372071107578	0.215582499546728	193954945349037	0.163717462087178	0.458757759060113
rna-XM_026443863.1	463634682575185	-0.227134109931274	0.21104145282382	115059055204081	0.28342556052872	0.578226934715972
rna-XM_026443868.1	70660583382474	-0.111698480397051	0.209593051068609	0.277426494153758	0.598392966043009	0.809981286440193
rna-XM_026443873.1	573087825530266	0.328142485093403	0.295342534842797	127009318917446	0.259749198403568	0.55523747374278
rna-XM_026443879.1	91852586928002	-0.0551835490750759	0.20813992310497	0.0697614483047175	0.791684428019611	0.917519435777072
rna-XM_026443895.1	269394077446157	0.00307819772332623	0.21938126339997	0.000196345070534676	0.988820153237825	0.995811620297151
rna-XM_026443897.1	409664695935018	-0.376649652762894	0.22993215950452	266266515518272	0.102728475468166	0.367642918794907
rna-XM_026443901.1	717445901774972	0.791517729407491	0.300140721890061	717712744614076	0.00738388359289331	0.0906248646301106
rna-XM_026443902.1	197706708310037	0.922215027694317	0.40235979691553	543174014185361	0.0197739657549854	0.163246058093848
rna-XM_026443903.1	442097150516255	0.503203568540502	0.269542771780031	342984144233336	0.0640282482014539	0.295428583806708
rna-XM_026443904.1	362963140759461	-0.458518940487753	0.275852632048993	270089177201186	0.100292134972634	0.3648968784281
rna-XM_026443909.1	823397807463849	139120870443083	0.729558198130897	381388568209998	0.0508294044666702	0.26434162040435
rna-XM_026443911.1	102082336620086	0.237606855352355	0.312967958501518	0.549102508945936	0.458684640512369	0.718056394625751
rna-XM_026443912.1	303768192737064	0.171583851922666	0.237853527355274	0.530627920475254	0.466342988281909	0.723705918039322
rna-XM_026443913.1	272477991737288	-0.170576201371765	0.205840546311731	0.666318279047672	0.414338174963612	0.684862430653057
rna-XM_026443914.1	475562586570983	0.222010255421894	0.161856700883385	189251842886344	0.168918141133952	0.464975636420141
rna-XM_026443924.1	205588582362841	-0.112065226379539	0.297018248127864	0.142705149108934	0.705606401677216	0.874263711542222
rna-XM_026443925.1	156586215368453	-0.242265509319426	0.254490402092143	0.901441205842261	0.342395564648086	0.623712803359042
rna-XM_026443931.1	967249717975183	106225853256269	0.843065954579465	122889743427854	0.267621568040869	0.563881323906425
rna-XM_026443934.1	5155367286087	0.12665363716078	0.352495950291136	0.126234411394478	0.722368733297961	0.882407843065819
rna-XM_026443943.1	546996053668696	-0.228650643607209	0.151533455417448	226520723538438	0.132308512286054	0.414829700529433
rna-XM_026443946.1	120608522449437	0.0669448183331413	0.472966126495575	0.0194226982366104	0.889161459018529	0.95868008553623
rna-XM_026443948.1	350191826668198	0.0482815548897415	0.213242430702377	0.0518524274304468	0.819870701961884	0.932035293293463
rna-XM_026443953.1	218302391073916	0.527688868125421	0.188557922287913	77633769046254	0.00533161855373482	0.0747848362470537
rna-XM_026443979.1	321884219619583	-0.1159120570467	0.224462183980668	0.268077112503704	0.604624587741747	0.814130670017854
rna-XM_026443981.1	216932091396998	0.390897084791797	0.255528097003087	228620257985062	0.130528934576822	0.411831651338355
rna-XM_026443982.1	240060917429314	0.637897867724256	0.510805248673378	129362975149232	0.255380109715086	0.550693741710656
rna-XM_026443991.1	372392263555411	0.103137697864825	0.143230975237481	0.518900016475641	0.471311281158523	0.728534062647222
rna-XM_026443993.1	152012408600495	0.378016493948894	0.424344936804011	0.757404849003791	0.384141890668825	0.656643658979858
rna-XM_026443994.1	847609553569928	-0.54644633567795	0.183541882993004	862569109906653	0.00331454665791925	0.0561110841124538
rna-XM_026444012.1	917324424867227	-0.117116149724373	0.573482134036217	0.0396754531410366	0.842116483538671	0.940837004299592
rna-XM_026444014.1	464910488716668	0.146797934821835	0.207346462762759	0.490005624860672	0.483924795335633	0.736894580821258
rna-XM_026444015.1	213530763321635	0.293585215108417	0.426346383714133	0.472287169446673	0.491936841181633	0.743307440077244
rna-XM_026444022.1	477636910009748	0.298978470477627	0.145839028771717	420988887440578	0.0401889698246445	0.239831097073486
rna-XM_026444025.1	84054619474836	-0.97549712809123	0.641012935015311	224526947400046	0.134023558798948	0.417615101626268
rna-XM_026444039.1	455782596652863	0.245473308203174	0.315253072933699	0.609605363709449	0.434936436371568	0.701129367398145
rna-XM_026444042.1	171196900462624	121743556935156	0.546198337185544	461164969339376	0.0317554702546089	0.211435156378788
rna-XM_026444050.1	245610240810818	0.19614256503884	0.422894704435827	0.20544094477323	0.650364457346769	0.840018981823251
rna-XM_026444052.1	758738954760176	0.791828142352215	0.730666788786144	119861404212405	0.273598862663384	0.568344717814714
rna-XM_026444063.1	133279500673975	0.852859042875869	0.294527832384702	812201185859682	0.0043731002227522	0.0662623663381629
rna-XM_026444064.1	36781025872633	0.14924535827339	0.369563306727307	0.166422183423464	0.683311300464154	0.860096396500236
rna-XM_026444069.1	123318775007007	-0.508740296060412	0.338899510095788	214557222303857	0.142981716459138	0.430113300655675
rna-XM_026444070.1	582058259827951	-0.450439335036812	0.217140113098104	424311235948758	0.0394098575764201	0.236245569724063
rna-XM_026444073.1	735710835780598	0.100356469128095	0.167938717187417	0.35565087759332	0.550931604669799	0.780504104807311
rna-XM_026444096.1	589562862752889	0.463891652141553	0.443293462037819	113124337646809	0.287510279791799	0.581815251548999
rna-XM_026444109.1	206520843503733	0.0814790035548781	0.252183603057896	0.097840820895982	0.754436282111425	0.898673473199615
rna-XM_026444111.1	894317179270068	-0.0323259383164257	0.137075534771179	0.0551785504734426	0.814285456636946	0.930106732228086
rna-XM_026444117.1	181447838186035	0.360782230679914	0.266821676936092	178252723568318	0.181839302433821	0.479172424504739
rna-XM_026444119.1	135924606013345	0.365625862256105	0.340030858361303	103591110439073	0.308774351352938	0.599792752140077
rna-XM_026444120.1	346019634379471	0.713499413834178	0.381373428767208	358415866056589	0.058332947890062	0.281874939701576
rna-XM_026444121.1	145403031297484	138625734072038	0.871397073464207	181393768941381	0.178036588029837	0.475576790014626
rna-XM_026444122.1	907428838795736	-0.221744522567666	0.248953434236443	0.797066021291101	0.371972031161928	0.64639877753272
rna-XM_026444129.1	105603761734651	-0.325093575752149	0.739121567872748	0.147835685879357	0.700612294064266	0.871652125948513
rna-XM_026444140.1	641169798664378	0.431881186005844	0.255644545650076	286127243740572	0.0907356965875118	0.349719157044819
rna-XM_026444141.1	108423894656192	102115720848192	0.432633175193976	572530430128442	0.0167221384640565	0.148901847218031
rna-XM_026444148.1	331719672510095	-0.0692995812431594	0.20152231677377	0.114522040834316	0.735053445848804	0.889699798690104
rna-XM_026444166.1	751601495908986	282202774172648	0.986627433397374	732985800194636	0.00678184114816568	0.0867568067138288
rna-XM_026444167.1	563948930766215	0.205523341805854	0.185814507282061	12228534674359	0.268801383976389	0.565076121228141
rna-XM_026444169.1	685582018256966	0.877370197779293	0.502697423479316	239368082049032	0.121826479748967	0.398193607133329
rna-XM_026444174.1	48796203895038	107263518180254	0.331681223685123	101524507559974	0.00144109534487983	0.0341229135681515
rna-XM_026444192.1	694366820470886	141882700808735	0.855650305873649	196812673360687	0.16064683907924	0.454826344859487
rna-XM_026444198.1	537292564860123	120111178130246	0.283664521132271	170430287829694	3.65423e+09	0.00220571599910432
rna-XM_026444199.1	533563437518671	-0.388752813545517	0.180268332693627	453866316394283	0.0331374615168132	0.215378876089861
rna-XM_026444201.1	731963127673822	117833123687822	0.819753208283552	158326489522487	0.208291037818172	0.507679881054875
rna-XM_026444224.1	256839230361005	0.193590937005915	0.429455192285252	0.20474185604084	0.650920276864015	0.840018981823251
rna-XM_026444251.1	83930111462934	0.167214037329492	0.166810705967624	102386131375556	0.31160484241066	0.600711592026328
rna-XM_026444265.1	344784941107189	-0.323563889828758	0.183779649987739	307664267581148	0.0794243198771178	0.328769360075939
rna-XM_026444267.1	12122894212422	0.116878606999951	0.737781147437574	0.0239736254688694	0.876952038862882	0.954282609212083
rna-XM_026444278.1	176584875145096	0.175485196918534	0.156857839762387	126328994498834	0.261029266394747	0.556548009278996
rna-XM_026444283.1	472939836407669	-0.0781737496128034	0.210212917726829	0.137396868296747	0.710882715180668	0.876869402912176
rna-XM_026444288.1	15883136816905	-0.301669327947039	0.477280431784061	0.371370611505768	0.542258113742068	0.774952944133706
rna-XM_026444296.1	334930532741169	0.120768413565	0.419972783825476	0.0824258517644836	0.774036496559818	0.908602742565983
rna-XM_026444300.1	711369473165738	0.0576762412917141	0.164928264149942	0.121136061562964	0.72780559068049	0.885553787516161
rna-XM_026444306.1	152877170862002	0.366980634466133	0.445246753720615	0.686837562193276	0.40724213045713	0.676959604669595
rna-XM_026444318.1	359076613160705	-0.171039734108831	0.218626402949851	0.61492864505226	0.432938100243719	0.699310412413851
rna-XM_026444326.1	888792666908024	0.842646911938912	0.424347595696145	400060249878935	0.0454840022123039	0.252978997198947
rna-XM_026444332.1	224981644246405	-0.217443501552457	0.362961806998677	0.354180449116257	0.551756165553231	0.781071203985773
rna-XM_026444333.1	820633544646219	0.874539288540333	0.836678351025011	1062253302842	0.302701820939422	0.593959757516849
rna-XM_026444357.1	892601481145717	159996943104151	0.374537180730387	184272734235585	1.76513e+09	0.00123794743888413
rna-XM_026444363.1	612284201325341	-0.0679967262584271	0.358574456313024	0.0353362366577272	0.850892837599778	0.94456980949673
rna-XM_026444377.1	567343433386864	0.694280814510407	0.8375412428089	0.605411389165468	0.43652075285714	NA
rna-XM_026444384.1	582172351367614	-0.309494892136159	0.355083745215343	0.729417257544796	0.393072143228049	0.665574445327972
rna-XM_026444390.1	328706600970964	0.104372422522465	0.323271668558425	0.10274660275357	0.748558172196798	0.896322338220686
rna-XM_026444398.1	489750025479392	-0.254221673791807	0.265863702544234	0.852943184024554	0.355721056510765	0.6350375418534
rna-XM_026444401.1	901435410092923	-0.656812744922675	0.361496721679795	318963623759961	0.0741065003373461	0.318202229738106
rna-XM_026444402.1	497072437134644	-131753572378755	0.311016024977565	154844801316135	8.31855e+09	0.0043969606642171
rna-XM_026444405.1	127054225643365	0.359086472365008	0.355738960667753	101574615096129	0.313530163546693	0.602191579507784
rna-XM_026444427.1	371379441440948	0.995163133462486	0.615149986243206	259322717739182	0.107321465767027	0.376092730869667
rna-XM_026444428.1	913556412488757	0.690382970394727	0.65685575706004	0.98914299524013	0.319951924176477	0.607324209259194
rna-XM_026444438.1	974073721818496	-0.0505306177127621	0.633223343840024	0.00635655268291657	0.936453596044548	0.976034013352012
rna-XM_026444439.1	265569039625079	0.739006849893353	0.564541963625812	132734556340958	0.249277994312367	0.542342564266488
rna-XM_026444440.1	215680813257886	0.0139188180256909	0.508827023096499	0.000588938552624541	0.980638793068074	0.992499185287699
rna-XM_026444441.1	283472180955603	-0.760019600399906	0.401226023993206	295780488829729	0.0854638942998761	0.340929641183254
rna-XM_026444442.1	159905404739565	0.134382917870415	0.50498824426069	0.0598254915516492	0.806771971052691	0.926554709112915
rna-XM_026444443.1	64906958185632	0.000184442077653668	0.639749447351461	1.30431e+07	0.999711842562786	0.999963415850067
rna-XM_026444444.1	314327946906455	0.0915533631130428	0.581695809307852	0.0198116956862577	0.888064263738896	0.958252716252809
rna-XM_026444446.1	133520805478115	-0.236910859626177	0.222391120830088	113717994614674	0.286249008645023	0.580539162671977
rna-XM_026444449.1	382382493199483	0.248814340916849	0.253733401744482	0.988382440544314	0.320138041756233	0.607324209259194
rna-XM_026444450.1	64740148986039	-0.660197003737967	0.337866541639251	364331370052415	0.0562947845611578	0.277665635303661
rna-XM_026444451.1	29558145037786	-0.37894146528444	0.386379129192194	0.93114758138789	0.334564904220325	0.617805498336125
rna-XM_026444453.1	123354673126032	0.576584615616418	0.338411868917147	290256583277788	0.0884386763063855	0.346048040552722
rna-XM_026444454.1	784942120843381	0.276485967864866	0.208451361696821	177192194435003	0.183144402046431	0.479654790130636
rna-XM_026444455.1	525766984770048	0.469390776812895	0.410439094825979	121549713413833	0.270246154835977	0.565367239832992
rna-XM_026444456.1	210418214083046	0.0732710528769799	0.191180782847012	0.145870967384695	0.702512857608468	0.872689723925229
rna-XM_026444467.1	41421071769752	0.588573753242078	0.307536472345479	367538126767032	0.055221622576397	0.27508140402363
rna-XM_026444468.1	274315665357643	0.239746616706392	0.423153141954481	0.303106100411483	0.581941695529411	0.799619951847992
rna-XM_026444470.1	354409383286583	-0.196932119529899	0.203445825800872	0.936765950632605	0.333110946551795	0.61744422290813
rna-XM_026444473.1	157919639160762	210219735290129	0.713396234049685	545124779204161	0.0195543552673956	0.162353701596848
rna-XM_026444474.1	230426874136083	11732546224533	0.532682594886542	402023450032209	0.0449574621460773	0.252145278936568
rna-XM_026444485.1	62214472280365	0.0946812588477812	0.227272416462958	0.171905973884122	0.678423433930524	0.856931418089945
rna-XM_026444487.1	383168261170276	0.0898941805569596	0.219076978003168	0.171913427081563	0.678416853220064	0.856931418089945
rna-XM_026444488.1	678078432555088	0.599287142529151	0.23379968833159	627257206386639	0.0122621019618494	0.12369605321515
rna-XM_026444495.1	708188874573783	-0.303522026968775	0.237306271124044	162950629551213	0.201771348415033	0.499402631980166
rna-XM_026444504.1	254130224145367	0.934726662329655	0.499790688841085	361960242901748	0.0571025175418886	0.279489349697022
rna-XM_026444509.1	106767032679625	156660459723889	0.410853285883613	142551428356399	0.00015962403151878	0.00721148078591595
rna-XM_026444523.1	209136368641484	15194806276334	0.705929721760272	387137341323607	0.049116313830749	0.260486967801991
rna-XM_026444524.1	68822719099163	0.348391694510919	0.441311936987824	0.608793141323019	0.435242575922127	0.701129367398145
rna-XM_026444558.1	744620719702	-0.237994309008347	0.671830199675079	0.126695423305634	0.721883248239266	0.882407843065819
rna-XM_026444559.1	790240245694599	0.381682503066166	0.91185802045794	0.127132185261075	0.721424217648202	0.882339800491839
rna-XM_026444565.1	160670543771296	0.0514162414340351	0.228162841027107	0.0488403968730466	0.825093495461857	0.933733828856385
rna-XM_026444567.1	473278435642046	0.0794653019024835	0.496314768532079	0.0254683259186095	0.873205641877016	0.954282609212083
rna-XM_026444568.1	392134774025599	0.234262623732958	0.309778006118389	0.589869165497959	0.442469716066078	0.70756720719014
rna-XM_026444588.1	771659322613476	176321061465606	0.519476178738207	104170873586097	0.00124854653582723	0.0306528037540613
rna-XM_026444596.1	216139577665766	-0.55258342933786	0.190699781837969	814775691245958	0.00431144578382694	0.0655981131241768
rna-XM_026444603.1	120075753463876	0.58764115219397	0.39004897032582	217077167345511	0.140655637704919	0.42712912002434
rna-XM_026444605.1	109307130909006	121537277652747	0.576456651897782	435351333717465	0.0369326811071287	0.228623926778178
rna-XM_026444606.1	93643911297945	0.318355294794566	0.155516989882256	428150388433414	0.0385292438396653	0.234100125111629
rna-XM_026444610.1	93415710995964	-0.303884087283635	0.182543739433561	275797718194116	0.096770525698651	0.359068630472497
rna-XM_026444620.1	205537657582326	0.976273183894796	0.522164525218391	305647392352512	0.080416001895461	0.330480287169107
rna-XM_026444626.1	510403654687765	0.167133647308044	0.289362094405257	0.342107476564166	0.55861526523378	0.786038783395305
rna-XM_026444637.1	69655561246274	-0.110656068708536	0.899694417280614	0.0123062130327298	0.911669181852505	0.968193644098909
rna-XM_026444638.1	991574187670946	0.651813338774841	0.86730646013665	0.47897404638644	0.488887399301014	0.741232614464209
rna-XM_026444645.1	324397108028931	0.70652491831128	0.463445330352637	181527925697509	0.17787622880495	0.475576790014626
rna-XM_026444646.1	139579625306729	-12999572479395	0.548660056621349	552629699078823	0.018732710610001	0.159292934101671
rna-XM_026444648.1	114422660912819	-0.301773728906456	0.430575966777753	0.43715793113229	0.50849740035494	0.753874863580371
rna-XM_026444653.1	330717514133174	108557752444446	0.442284946598637	545113300954375	0.0195556400483981	0.162353701596848
rna-XM_026444661.1	300745614328262	0.512819908556463	0.221225949001442	559895960913136	0.0179711464636307	0.154964312129012
rna-XM_026444662.1	682661043499512	-0.826297802395375	109616082766439	0.469792929294755	0.49308244617026	NA
rna-XM_026444679.1	118713122394762	-0.179957046585916	0.530963727168601	0.113866799064027	0.735784067737278	0.889858728976764
rna-XM_026444680.1	815620647603692	-175696047244934	0.966815987966346	268493931720522	0.101301084692369	0.366291724150122
rna-XM_026444693.1	578203311954182	0.818072980280205	0.34057668947082	508258502120174	0.0241673122336933	0.183472254937028
rna-XM_026444694.1	522970810034895	1735286696281	0.828296005040195	429758394426126	0.0381665572903417	NA
rna-XM_026444695.1	205066438001338	0.160301252474428	0.295396109758845	0.295352060590631	0.586811041456005	0.801574482636523
rna-XM_026444698.1	94547290072662	0.908753088654188	0.482812597134331	329224905504479	0.0696076153943699	0.306940407044395
rna-XM_026444701.1	635551383252943	0.920413540405508	0.738724744235524	154962296718719	0.213191109754919	0.511214370639929
rna-XM_026444706.1	11271171027597	-16092894285994	0.733601373081952	445930947682285	0.0347115268217209	0.221066456074817
rna-XM_026444710.1	112210185009358	194734833058293	0.769094980374425	526769742054975	0.0217247304401377	0.173892298870842
rna-XM_026444711.1	233060492169379	198174851687841	0.72717744500277	584307748119284	0.0156384507861493	0.142880336959309
rna-XM_026444719.1	144066245847506	-115566030618654	0.828795073830511	114391270251826	0.284827069366927	0.579090706465503
rna-XM_026444727.1	791648655612374	-0.141161997455504	0.832317883300598	0.0230733979992692	0.879266358696425	0.954580195406232
rna-XM_026444728.1	533353962391091	-0.494397536967553	0.360518972477824	175544798935954	0.185193307479186	0.482143125611506
rna-XM_026444729.1	997979992434647	-0.344358288131811	0.438419704197294	0.586652945872245	0.443716330241257	0.708356398072014
rna-XM_026444730.1	816692375441701	-0.0641354858218791	0.571482273969978	0.0125075009836522	0.910952697939863	0.968193644098909
rna-XM_026444735.1	294746204334719	118641767787577	0.552200723306762	429935376422759	0.038126858101321	0.232614898971108
rna-XM_026444740.1	193376655397228	-0.329719085273242	0.381803007965708	0.72635620585433	0.394066839822647	0.666645579704565
rna-XM_026444741.1	139799498911101	228904508245265	0.500722083194116	201301324832064	7.23478e+08	0.000591966110454616
rna-XM_026444747.1	627050125536346	0.257689714415445	0.425090338220065	0.347064538685487	0.555779545716597	0.783303459264502
rna-XM_026444749.1	109928658113122	-0.646319040891642	0.31146093069945	403473871237054	0.044572577000897	0.250750540133389
rna-XM_026444755.1	110374148038443	0.822697639881056	0.5068595972901	258864731303767	0.107632221801156	0.376092730869667
rna-XM_026444761.1	407253932346942	0.443903428928808	0.226483529374001	395950286712042	0.0466074659396561	0.254891633501389
rna-XM_026444767.1	198854750592156	0.648558402680991	0.554863327580977	114269063349548	0.285084500230896	0.579291820872402
rna-XM_026444786.1	187615558733438	0.609281376047178	0.84029771604672	0.512023623354807	0.474264154770389	0.73110346153007
rna-XM_026444791.1	500361396102717	0.144069134237841	0.17079750950152	0.712532219735621	0.398604455881634	0.67134100624218
rna-XM_026444793.1	825381229492764	-0.13525908641206	0.34736857296475	0.133917875903279	0.714403942069604	0.877477117737777
rna-XM_026444794.1	100492923463384	0.923975347926039	0.414845963186899	481341104284603	0.0282390953796463	0.201418406321363
rna-XM_026444795.1	373758895173328	181122557093658	0.279049164779367	435529605786151	4126.39	5.06446e+06
rna-XM_026444797.1	418040428275272	241846010661626	0.631163821484113	121628545003092	0.000487507103139115	0.0153375371855708
rna-XM_026444799.1	525785208626473	0.785313654193922	0.389552063102743	411633567208976	0.0424709758501003	0.244340832937609
rna-XM_026444800.1	387394148684292	-0.395477190016034	0.194479213789471	404591779075071	0.0442782957736093	0.250117900091355
rna-XM_026444810.1	773417201664198	0.312062730901326	0.849540282262412	0.135445208720142	0.712851748442938	0.877300826693572
rna-XM_026444817.1	973534706807551	0.93128900272766	0.956143317584545	0.938296353677742	0.33271636134464	0.617315012583
rna-XM_026444825.1	794013766113331	35293292757087	0.829981014663411	173776133342703	3.06414e+09	0.00192857392498385
rna-XM_026444827.1	233490055694127	-0.782165553675914	0.686751077009978	0.941065971272906	0.332003851827515	0.616453059124746
rna-XM_026444828.1	137157529744967	0.0795063578522525	0.201205686352208	0.153312804225209	0.695389415124132	0.86934385906814
rna-XM_026444829.1	113806794352233	0.803165768892844	0.831370490607686	0.87058644525645	0.350793006972266	0.631136013521565
rna-XM_026444830.1	890460325722062	0.281886771407934	0.312826324405251	0.839703327815926	0.35948163299047	0.638064126969002
rna-XM_026444831.1	216152694168813	13091416523728	0.664041000963375	286826979709181	0.0903419447325889	0.349238521495155
rna-XM_026444832.1	11523588959493	202032408872802	0.732319103619408	73171992926636	0.0068297765335359	0.0870146615795128
rna-XM_026444833.1	168511963011865	36367657747289	0.510099388416	443080062675754	2805.66	4.13218e+06
rna-XM_026444839.1	109641725371761	218857688910808	0.605848157775936	136715030452762	0.000217733591070509	0.00890772313690684
rna-XM_026444841.1	48464825794814	105895298106142	0.538157061854269	343413947494086	0.0638618457843503	0.2952279287001
rna-XM_026444843.1	915467714894089	207621125846173	0.708935600542966	798258257625402	0.00472295184398625	0.069503493299242
rna-XM_026444846.1	31845225138037	212788865033617	0.420738190349446	271931339773141	1.84111e+07	3.78092e+09
rna-XM_026444849.1	276268125783787	0.0363760135791929	0.280988713155751	0.0155583379800674	0.900734878218968	0.963540331668286
rna-XM_026444857.1	111033867688201	-0.211910647741797	0.584739840289483	0.126778042344085	0.721796348510109	0.882407843065819
rna-XM_026444866.1	302579607110892	-0.45694591019446	0.517636818591215	0.718295316544442	0.396703646096748	0.669414676869031
rna-XM_026444869.1	183494817564175	0.489986721312752	0.141818565690776	121078288958774	0.00050210563389291	0.0156012906666135
rna-XM_026444872.1	292166916163377	-0.487900310846401	0.199885565528039	569513355102048	0.0170120179285891	0.149852272758529
rna-XM_026444880.1	90105052408681	0.471254455046164	0.286735659211407	276433737853034	0.096386590671921	0.358842398074322
rna-XM_026444891.1	518910227552028	0.13303470765973	0.310631303657554	0.185231595616912	0.666915311377911	0.849691416064534
rna-XM_026444895.1	757320306702417	152322217780378	103990492781737	150219473448828	0.220333974759822	0.516718474132594
rna-XM_026444919.1	974492807313819	120045031099865	0.720566343068297	248669694366765	0.114812455871866	0.386416327715002
rna-XM_026444921.1	25978046887046	0.704751386530134	0.36033425338647	379418231523064	0.0514309879045022	0.265036945366518
rna-XM_026444922.1	177158970808086	-0.085202454423705	0.269564053447091	0.0979793895765368	0.754268053248838	0.898673473199615
rna-XM_026444928.1	629110601048993	-0.105539891078918	0.19813593689986	0.286050413499396	0.592762706663403	0.805369847208358
rna-XM_026444929.1	622672383368795	0.241642666684032	0.26908358229196	0.823334259642863	0.364207106838931	0.641938998267565
rna-XM_026444930.1	443122480107116	130241774501448	0.358323359370757	128915974103266	0.000330060602522019	0.0116295037175701
rna-XM_026444937.1	206445716040744	0.236554881767953	0.584711677383234	0.140133312613699	0.708148517484493	0.875555017252486
rna-XM_026444941.1	329004358526646	0.351942457031944	0.609338370923744	0.26942748317245	0.603716080149132	0.813348923201282
rna-XM_026444947.1	302000109545908	-0.140260482075887	0.208713220838887	0.450427748547312	0.50213189337576	0.748851126025409
rna-XM_026444966.1	657142902178525	143488679938948	0.788092442723391	31841827976579	0.0743541669039992	NA
rna-XM_026444969.1	109550475125481	-0.0736334462411347	0.192641826572205	0.145507720053644	0.702865847816738	0.872737327598002
rna-XM_026444974.1	202613911470527	0.0352243680262721	0.422493025291887	0.0068426517778164	0.934073925121464	0.975676650297087
rna-XM_026444979.1	455307420172697	0.438062530420768	0.274942154509595	252239069149678	0.112240306161689	0.382223909438806
rna-XM_026444981.1	542575398169748	-0.115284041053325	0.150114494946332	0.593636249552901	0.441016438354042	0.706700485258121
rna-XM_026444982.1	244988266230728	0.721330653901596	0.306979653790764	498921749040377	0.0255057403061054	0.18972148647895
rna-XM_026444987.1	119551138440955	-0.240553801945526	0.618630784911111	0.149228626221984	0.699273603159894	0.871451596766375
rna-XM_026444994.1	558166179232703	0.233160515871664	0.429178824413319	0.265994703706113	0.60603130269708	0.814783885844626
rna-XM_026444995.1	983504633740681	0.013606955122053	0.330947495272809	0.00167041214287167	0.96739899520326	0.98724032714479
rna-XM_026444998.1	314005647395997	-0.172368799600342	0.294361252209244	0.32454640471002	0.568888147229713	0.79132835591228
rna-XM_026445002.1	194683151070679	238996899287961	0.565217043794356	141538633916131	0.000168450832152848	0.00742797561660823
rna-XM_026445007.1	502515192972077	0.0490578523467793	0.30340011463113	0.0247561204814133	0.874976284121411	0.954282609212083
rna-XM_026445009.1	887342037594579	-0.144949836212433	0.322721211810057	0.196638868023626	0.657447643858148	0.843568854434707
rna-XM_026445017.1	939598291097018	-0.0652754050383317	0.312426266568778	0.0425035728454901	0.836662849366232	0.939778099867744
rna-XM_026445021.1	1440317189076	0.512053572520772	0.633636788340612	0.584060532240557	0.444725108817852	0.709026073744523
rna-XM_026445023.1	176616717600379	0.103419581338448	0.397003346089346	0.0591226758805448	0.807887998721881	0.926824617944841
rna-XM_026445032.1	655401966245295	135929532524322	0.782904135834318	292347308692111	0.0872997771610969	NA
rna-XM_026445039.1	656677001552352	0.341344019651771	0.744207945689068	0.217610516341878	0.640866647591294	NA
rna-XM_026445042.1	86943219226001	0.553066355609517	0.593595645597056	0.708854539337111	0.399824339519597	0.671959504365567
rna-XM_026445050.1	467543822919277	-0.0133758945551413	0.277546021339488	0.00236297949365394	0.961229712041793	0.984902685331259
rna-XM_026445063.1	982860346356333	101552314803886	0.547576571018686	259457161057804	0.107230429456713	0.376092730869667
rna-XM_026445075.1	889294696294319	0.603110727985568	0.38928055894207	246118567315304	0.116690668239298	0.389013275171012
rna-XM_026445082.1	86311458170661	0.423741422529757	0.345403507756262	134793474853834	0.245639491567598	0.538680528857592
rna-XM_026445083.1	10159711708804	-0.0496126392436778	0.214399783388699	0.0523645857489043	0.818998642451356	0.932035293293463
rna-XM_026445085.1	843721443038829	-0.1824160081772	0.168732723987196	115055322953424	0.283433369259995	0.578226934715972
rna-XM_026445088.1	176442811866397	-0.546729303353459	0.464519113677527	135942006547145	0.243638014581237	0.537540617355472
rna-XM_026445092.1	212625609071783	0.529092195947261	0.460519621644527	134118639959479	0.246824852599555	0.540314570316029
rna-XM_026445097.1	933048697889629	-0.176079925898815	0.142832940951765	150558965169043	0.219813301768272	0.516718474132594
rna-XM_026445104.1	251473345992171	-0.497696677306514	0.275213204403495	319102703044142	0.0740434796838546	0.318119127416514
rna-XM_026445105.1	218001554597637	0.338630299010153	0.420388434253547	0.627560897443288	0.428251406701744	0.696288149328586
rna-XM_026445107.1	378002341043801	-0.325266222753485	0.145155059667285	496273907382178	0.025899152406989	0.191872593888397
rna-XM_026445108.1	442082036618794	0.0239859926783735	0.426244457043975	0.00279081550604587	0.957868816717293	0.983511707516194
rna-XM_026445109.1	155030206254687	0.856678949021705	0.587345349664074	155160041125615	0.212899332280989	0.510696061257765
rna-XM_026445110.1	285839705958114	0.521598370923435	0.429983204564225	128614332436536	0.256759905180168	0.551828474620333
rna-XM_026445124.1	17397732677384	115744819922418	0.753102283085225	229887199821447	0.129467991297303	0.410241948327599
rna-XM_026445135.1	77226781438518	-0.133852478137998	0.277953734860573	0.22790527668073	0.633081402897938	0.831166241921985
rna-XM_026445137.1	18294327359904	0.171659763516513	0.569333152237283	0.0928208109889255	0.760621248031662	0.901821746981993
rna-XM_026445138.1	599011468612504	0.263259756163004	0.201684676938296	168017868754737	0.194900710836235	0.493043227275175
rna-XM_026445158.1	704074569963697	294465649561995	108531297201487	66598989188487	0.00986065086027365	0.109710186989725
rna-XM_026445160.1	276535767444387	0.770342659263838	0.251030434802276	939702097939008	0.00217338295446815	0.043139601284915
rna-XM_026445161.1	136517526558396	187600010205507	0.386980267656312	239378712382628	9.94951e+07	0.000138241918185907
rna-XM_026445162.1	242383890273582	0.284828430763961	0.526496748680827	0.25418909362341	0.614140732083505	0.819623651450348
rna-XM_026445164.1	697183691839545	0.121490969965384	0.642272766175362	0.036378315013728	0.848736348688548	0.94456980949673
rna-XM_026445175.1	820658954235181	-0.377004229551611	0.246940171121346	224197684525443	0.134309174065399	0.417615101626268
rna-XM_026445177.1	415878181532691	0.124749981679079	0.185599384096535	0.462163652460248	0.496614519643809	0.74506132893276
rna-XM_026445178.1	455013056462767	-0.567178909809309	0.331676672956436	282395689484679	0.0928672095026435	0.352876228471345
rna-XM_026445179.1	65677988621484	0.0971229849105659	0.152470815246725	0.40732819016813	0.5233287350628	0.762674214328609
rna-XM_026445180.1	205854211053813	0.344772553156744	0.240094577519629	197101091472463	0.160340599948496	0.454308648719017
rna-XM_026445181.1	434000126620378	0.0262447863834068	0.406610484156627	0.00395269289140288	0.949869669509718	0.981226473204269
rna-XM_026445182.1	931164596091597	115851747280383	0.488189690388581	446840791380083	0.0345271494428127	0.220817250891458
rna-XM_026445183.1	990043082413992	237352447463881	0.853194646631482	613820866718498	0.0132291263878971	0.130812488038784
rna-XM_026445188.1	736983643132732	188763847537704	0.664958624969603	536992656463892	0.0204868400536471	0.16754864933625
rna-XM_026445195.1	181718312860366	0.795495316564289	0.405625183730061	382546613679665	0.0504793050525579	0.263451171089324
rna-XM_026445196.1	111777884382641	0.553451295087327	0.21137999968629	665954775460375	0.00986259421336202	0.109710186989725
rna-XM_026445202.1	300285851550474	-0.542824293286443	0.24672043409803	471703698740666	0.0298651626018568	0.206788099445722
rna-XM_026445206.1	10733328868054	-0.279206911962693	0.243882261574126	128989899510333	0.256066565406258	0.551652974492922
rna-XM_026445211.1	141373114790996	-0.0312926107197104	0.205212238490675	0.0234157322616113	0.878380926689087	0.954282609212083
rna-XM_026445226.1	144662411484565	-0.364107668238803	0.284036525627115	157487386570999	0.209500619648113	0.509098081449792
rna-XM_026445233.1	753133505903233	0.585072060282711	0.352546624917311	256085581650828	0.109539271121598	0.37782556598509
rna-XM_026445246.1	225799326503683	0.467195080951835	0.257389661141515	312245919484404	0.0772201633998886	0.324579928196381
rna-XM_026445250.1	75306161534065	-0.270556175188908	0.238254996567785	124745645760191	0.264038836695474	0.560285308678763
rna-XM_026445256.1	746838983489795	-0.306409484127651	0.815056575984533	0.134487847454565	0.713823524107487	0.87732780105082
rna-XM_026445260.1	324231470308738	0.804482013322114	0.322021688170433	650915603082521	0.0107320432158949	0.114703579451161
rna-XM_026445262.1	741160790324147	129359130135474	0.718870766308963	280031009071289	0.0942460778832089	0.356039142466391
rna-XM_026445264.1	557075744369757	142900178192817	0.49090192039102	884481786595734	0.00293922227921586	0.0512901252704872
rna-XM_026445267.1	759460974061454	0.0266733105471539	0.480859038661602	0.00270189802421328	0.958544801055576	0.983855435408264
rna-XM_026445269.1	979251459639072	-0.118447437116921	0.991417532750581	0.0118427423763308	0.913341798261176	0.968193644098909
rna-XM_026445283.1	160922762071695	0.828223110147354	0.489985431195955	276703455447168	0.0962242763272794	0.358782567531183
rna-XM_026445291.1	10404914845061	0.475255828559499	0.353257490955912	174049358606169	0.187076298279458	0.484412918099623
rna-XM_026445294.1	25574036445639	0.265462009582633	0.320256437203917	0.694759401380054	0.404550234272792	0.675270226593659
rna-XM_026445297.1	232546202314814	0.634488551507246	0.283823200584006	466000154846296	0.0308731636430426	0.208961375981034
rna-XM_026445301.1	518969260195293	0.796549447677571	0.248318292923811	996027548312225	0.00159954118224615	0.0359690156514726
rna-XM_026445308.1	266017584108188	0.0398002283428767	0.238855113466733	0.027785347385219	0.867614466923982	0.951043902117923
rna-XM_026445310.1	138660765336358	0.345505292917446	0.248864394027694	188589394493636	0.169665771790754	0.46499477021955
rna-XM_026445311.1	85150080461057	-0.0870763788383047	0.183642391724722	0.22706218312041	0.633710783598182	0.831399645540177
rna-XM_026445320.1	107364520541294	0.819937663519094	0.535803555455094	240394344915303	0.12102981381344	0.396822595245846
rna-XM_026445327.1	783305502588829	152557977819602	0.913893625801595	198131780010111	0.159251648092735	0.453141088313331
rna-XM_026445331.1	683497466111175	-0.38867759031235	0.233405154982126	272697363767969	0.0986660891421184	0.361661065426859
rna-XM_026445341.1	487892893996101	0.207303624690318	0.147620526983976	200124717409219	0.1571698397303	0.449999494468867
rna-XM_026445345.1	456946167396024	-0.0621362601201665	0.177566923799393	0.123596477069086	0.725166087888045	0.884358944870546
rna-XM_026445349.1	244222539609617	-0.346824578708678	0.31867436454596	115930154259908	0.281610441446294	0.576690570303257
rna-XM_026445355.1	999840434615299	-0.10512421203934	0.659072398668724	0.0247731377712768	0.874933674567871	0.954282609212083
rna-XM_026445359.1	213994538524491	0.254719918279301	0.476818625246702	0.228117783788889	0.632922989079777	0.831106435731719
rna-XM_026445360.1	190194964417941	0.0244374144450408	0.222990326396613	0.0113482305370525	0.915163382353205	0.969036233955013
rna-XM_026445367.1	263003933561335	0.649096468018485	0.270112684861497	570150195687373	0.0169504018927867	0.149488334776624
rna-XM_026445379.1	111419326950614	0.101759545110674	0.748059841749141	0.0156313639314618	0.90050339975214	0.963537697787191
rna-XM_026445382.1	10353159821244	-0.293151193157626	0.5622084509947	0.270640695457928	0.602902311899621	0.812996268967003
rna-XM_026445386.1	665318471361208	0.233637009700007	0.353892624388277	0.446493291103266	0.504004955890447	0.750099534191036
rna-XM_026445393.1	19979855912784	101310062990155	0.426658911452184	509857945571011	0.0239454460644243	0.183109309261081
rna-XM_026445395.1	238372977479502	0.147551550210735	0.282432443501897	0.250696874184044	0.616584813849253	0.821182372840839
rna-XM_026445399.1	14107033954896	-0.380906556821416	0.202090932291528	348039974774966	0.0620997367198712	0.291090045324718
rna-XM_026445400.1	305473050614668	-0.00477146678663059	0.402468816246	0.000134708848321452	0.990739629290682	0.996354573646612
rna-XM_026445401.1	953932947334492	0.590658332417239	0.379183647403152	233551496530762	0.126453166428681	0.404887078761276
rna-XM_026445408.1	117430830316528	-0.0192072297427135	0.192787584911407	0.00977318083545242	0.921249905578848	0.970541388366614
rna-XM_026445409.1	125851795645951	-0.307182687737827	0.233376312930135	172953355751397	0.188470477528154	0.486575974487146
rna-XM_026445410.1	109276685927278	108474393961631	0.698823421274925	234028400110179	0.126066568471022	0.404335457413156
rna-XM_026445412.1	300445410084228	-0.44073665343237	195480327150831	0.0404690190076735	0.840566328455268	0.940837004299592
rna-XM_026445413.1	325376126223553	0.276126255092055	0.273242734956176	0.973065085079398	0.323916943371503	0.610057383884334
rna-XM_026445419.1	189622990239453	-0.352425839149128	0.16886674056884	424669147574932	0.0393268756720728	0.236245569724063
rna-XM_026445426.1	367933893349573	0.934790858633663	0.55677075364732	242963541861056	0.119060586324308	0.393507689366117
rna-XM_026445438.1	782624326280504	0.626944492610039	0.413484268369992	210866738415092	0.146466816487043	0.433314519536377
rna-XM_026445439.1	338179794251504	0.12226454330663	0.340585558273356	0.123752710885768	0.724999482405689	0.884358944870546
rna-XM_026445452.1	812680931636536	-0.0420050002143631	0.296419030901245	0.019274474770981	0.88958247804443	0.958777716145017
rna-XM_026445454.1	231305466978089	0.283849770671601	0.337195692107415	0.731121763523163	0.392519822777535	0.665098015401236
rna-XM_026445468.1	490842694820293	-0.179566209983883	0.187663345610688	0.911889984837984	0.339613446977996	0.621499359728121
rna-XM_026445472.1	567935387924662	246538306989576	146427900748537	247891314249386	0.115381959970148	NA
rna-XM_026445493.1	409611082160685	0.442847674227413	0.387148588755777	133840178407121	0.247316013551182	0.54058626411128
rna-XM_026445494.1	195917618829316	-0.430165469330384	0.424395540872474	0.963252170039055	0.326368853793355	0.611859079711996
rna-XM_026445495.1	12318308592362	0.318690268551642	0.581517517408783	0.291667949646893	0.589153646322758	0.802962845113046
rna-XM_026445497.1	245578532378023	0.754108035146145	0.373283729220249	356817388609693	0.0588970466714377	0.284032646816285
rna-XM_026445501.1	372759786500176	0.691187868702003	0.445030333181256	229888321326916	0.129467056411408	0.410241948327599
rna-XM_026445502.1	705650054406312	114569765653122	0.661486005658187	231969463043841	0.127745102095754	0.406973176210922
rna-XM_026445506.1	273506894750975	162911664249269	0.443552795862941	127986027204176	0.000346878331763105	0.0120712415653225
rna-XM_026445507.1	833088419560035	106384219965904	0.432197496019257	525792015846737	0.0218471116556109	0.174047806571377
rna-XM_026445509.1	161932536565557	-0.0972866666097752	0.370551972050069	0.06968030416391	0.791802826502348	0.917519435777072
rna-XM_026445511.1	609107766905115	0.0474397687522675	0.206993963996854	0.0526150137537513	0.818573868568688	0.932035293293463
rna-XM_026445519.1	535401924100571	-0.461408600996022	0.327307374399045	197920686355889	0.159473986983566	0.453303219553296
rna-XM_026445525.1	264856955105419	-0.232783250733511	0.199053209931401	135847539839708	0.243801883177639	0.537693042144395
rna-XM_026445527.1	209679000000038	0.190093568432404	0.306919967296119	0.388358119419976	0.533163708796512	0.769358139168856
rna-XM_026445529.1	353159749316759	-0.0698557261401377	0.184725934885158	0.141782322812546	0.70651553221619	0.874553912104399
rna-XM_026445530.1	186968571294844	-0.3272677869682	0.226338764425405	208653545869613	0.148602737845563	0.437024984622494
rna-XM_026445535.1	955202017010659	1475417673691	0.558280113735997	683885687314157	0.00891958990502068	0.103276509529202
rna-XM_026445541.1	658773966935734	0.527774697361692	0.775290700665852	0.456102287852801	0.499451230249138	NA
rna-XM_026445542.1	954797903861364	0.215324896558137	0.771830822149009	0.0690170483932064	0.792773368744178	0.918066219127556
rna-XM_026445546.1	804502433186077	-0.0196971834193917	0.303006709113696	0.00418340353468238	0.948429395685111	0.980678106141293
rna-XM_026445559.1	261434109967997	0.406436260659266	0.552447058519944	0.482304053381554	0.487380524563146	0.740014470697527
rna-XM_026445561.1	189537718056683	0.295361363464203	0.365594266031231	0.576827016015898	0.447558723819529	0.71107280306516
rna-XM_026445562.1	618618822873911	0.53475918128985	0.40148274881535	160649569660869	0.204985099564023	0.504010107909672
rna-XM_026445563.1	219443238942947	0.313067541126948	0.689508173462863	0.198015560292546	0.656327419161336	0.842901136153484
rna-XM_026445564.1	370366789699165	-0.0605753540154619	0.269830753349572	0.0507823326536823	0.821707505694731	0.932035293293463
rna-XM_026445565.1	113706612691375	166608260167342	0.650958763138172	639730713495494	0.011429359678307	0.118376659171663
rna-XM_026445568.1	39140020719782	0.376782168375592	0.317408641826795	141817628709079	0.23370381061925	0.528431929585518
rna-XM_026445569.1	615695329493876	0.336973562135028	0.345824737644891	0.885377274952901	0.346733104618942	0.627045743032871
rna-XM_026445571.1	101395769168837	0.0142978020148871	0.343678211243867	0.00168510022092505	0.967256057323787	0.98724032714479
rna-XM_026445607.1	124998187579469	370258270605415	0.623029561878325	230024450422272	1.61795e+08	0.000198577000823938
rna-XM_026445618.1	236155247728621	-0.403137709385164	0.172031956078599	543575201397182	0.0197285941006036	0.163237490962747
rna-XM_026445619.1	322700431202159	0.499588011965358	0.506611413065501	100774254019279	0.315444264552713	0.604631580716484
rna-XM_026445620.1	168495621838561	-0.426388316398639	0.344241907703879	150131967411225	0.220468420114694	0.516718474132594
rna-XM_026445625.1	889608094497389	0.525766641792176	0.324616462134185	264860831553688	0.103640593790862	0.369056737270747
rna-XM_026445627.1	869846582710921	0.236535516506545	0.460103663870521	0.207839671568138	0.64846594220242	0.83836081432209
rna-XM_026445628.1	304611442715082	-0.168278573606348	0.278043918105383	0.339001596161609	0.56040608718936	0.786908850578439
rna-XM_026445629.1	204726069830483	0.268287517744367	0.274669913034424	0.919620624059064	0.337574603715417	0.61992149850337
rna-XM_026445638.1	55275468180289	-0.443837525791963	0.171290276967349	663186092253549	0.010017056055533	0.110593104637099
rna-XM_026445640.1	181800926255866	0.75430940249334	0.310981150972706	542749086413353	0.0198221399801414	0.163460513789206
rna-XM_026445641.1	233999982942168	102663878719914	0.427778700249808	582573389241776	0.0157933779502261	0.143938657457259
rna-XM_026445648.1	403348564512546	-0.274609980667736	0.20178115667316	183136997358632	0.175965816714913	0.473685970010645
rna-XM_026445655.1	572626283462291	191499337493461	0.717290851170183	509403438556876	0.0240082770716962	0.18320927705282
rna-XM_026445668.1	801560020846484	197306451353881	0.87765857375386	477288526013771	0.0289113343021801	0.203734991197373
rna-XM_026445671.1	201177277787283	0.0748060055086786	0.374492959368069	0.0407896323669945	0.839944529202731	0.940737872707058
rna-XM_026445672.1	363105685141836	-0.0213852120146157	0.534894075747426	0.00149080710183114	0.96920055501403	0.987953255874792
rna-XM_026445674.1	125774664467135	-0.0418168186738221	0.634012929351322	0.00436817868342132	0.947304422082719	0.980442957588573
rna-XM_026445706.1	179343199276498	0.172513809444114	0.127797106546059	180968629915773	0.178545865829052	0.476036117293678
rna-XM_026445708.1	534940430177868	0.284920308220879	0.147312121152414	378413939035264	0.0517405114752018	0.265945689448148
rna-XM_026445710.1	132495924828067	0.551136227586065	0.327063971604891	292941106191977	0.0869792166908057	0.343623901132561
rna-XM_026445716.1	56367414576627	0.112765880859952	0.475266545567857	0.0560090302660115	0.812918807288504	0.929122163102987
rna-XM_026445719.1	31061521956092	0.698409244174279	0.484590775261125	216434166364544	0.14124510267283	0.427157673955943
rna-XM_026445721.1	343501891502176	0.383652026363208	0.330183505293957	136081517896842	0.24339625392862	0.537442283037588
rna-XM_026445722.1	349533060513779	0.0744438750339233	0.267990147432561	0.0783485550222451	0.779547998136595	0.910333264487307
rna-XM_026445732.1	139027446524864	0.844785372304773	0.50868197902746	273483899008876	0.0981813962207618	0.361580277736828
rna-XM_026445737.1	289655224580624	0.945834171480863	0.252437985609616	143214589532536	0.000154098211690653	0.00711662256767238
rna-XM_026445742.1	306033193099424	22512491710886	0.949716428038675	523653537248227	0.022117278510466	0.17550823162831
rna-XM_026445743.1	723990158299117	0.336502914565524	0.870995014681436	0.153497237752376	0.695215427364767	0.86934385906814
rna-XM_026445768.1	638523679001525	0.737189798769815	0.801727344938812	0.744949180190652	0.388080076984311	NA
rna-XM_026445773.1	128985455287098	159276421428437	0.917530709420012	153457858428787	0.215426579420782	0.513292284636447
rna-XM_026445776.1	238624992824428	0.178799214177622	0.292463347319287	0.382435821846599	0.536302500101685	0.771504514699905
rna-XM_026445780.1	529010131516745	-0.572337865787189	0.337526168267606	275802448180741	0.0967676642858803	0.359068630472497
rna-XM_026445781.1	643889593405568	0.0657869716215872	0.275105209591894	0.058261278280014	0.809265470133455	0.927524119522401
rna-XM_026445782.1	409456433010345	0.535527114855168	0.362643314520145	215043029672171	0.142529938929912	0.429807727387336
rna-XM_026445789.1	352523580385053	-0.104131783609049	0.16796571426743	0.387172747899498	0.533789281773684	0.769730168193436
rna-XM_026445792.1	207651379595701	0.615565469824055	0.312347261948204	390476287839761	0.048149421840643	0.258940465399597
rna-XM_026445796.1	171959764265928	153092828000851	0.405344809664381	144746966687419	0.000142054977795878	0.00688218984532137
rna-XM_026445799.1	535582682264869	0.6275480389401	0.182353412996425	11994860722582	0.000533474631829734	0.016368779953309
rna-XM_026445834.1	440556916913394	0.716216220038646	0.165261894001789	19418576343131	1.04981e+09	0.000788856853146212
rna-XM_026445843.1	109258151833241	0.659103746967351	0.264973245074633	64087855015505	0.0113557061053669	0.117779464450594
rna-XM_026445846.1	270517124949455	-0.294499527414639	0.430098378200366	0.452973098239724	0.500926448479323	0.747952601929311
rna-XM_026445847.1	133803652601376	0.59259361732511	0.424749552393617	171228523373028	0.190689141368453	0.487938469229355
rna-XM_026445848.1	206596917403847	0.341942000403037	0.467688641886576	0.494010884547919	0.482143575254485	0.735703540856616
rna-XM_026445850.1	365282554699681	0.441142836247676	0.37058812096488	134620593318682	0.245942497399336	0.538863597396225
rna-XM_026445851.1	450306505784715	-0.434590164227636	0.301171217525761	189443007550975	0.16870309812843	0.464943718045567
rna-XM_026445862.1	207261496595756	-0.0865240619606438	0.511930176826142	0.0245973342614292	0.875374594096203	0.954282609212083
rna-XM_026445863.1	107117094761486	-0.171493627885674	0.164841730813102	107715291065904	0.299335343477279	0.590175493806341
rna-XM_026445864.1	941956560468045	-0.139213787322298	0.194863323348614	0.496747083270094	0.48093292327172	0.735213555325608
rna-XM_026445867.1	675541310821717	-0.460736509434049	0.76871647589354	0.320350100681082	0.571397323211582	NA
rna-XM_026445868.1	757843283660924	106960600130762	0.778529831237464	195418488792099	0.162136602053497	0.456172109034419
rna-XM_026445869.1	573001829693391	-0.723609199023978	0.342895122952024	386233932928261	0.0493814314611869	0.261229562198215
rna-XM_026445875.1	333263979990738	0.204472195331925	0.297553777693969	0.459107902191903	0.498041191604942	0.746200475071982
rna-XM_026445876.1	264851688916972	0.00855313773050937	0.505884972632368	0.000286298974984334	0.986500140908661	0.995452171581266
rna-XM_026445881.1	140209883982485	102817624373526	0.444135241717151	514030854258851	0.0233764932289983	0.180824050565487
rna-XM_026445892.1	19786788630587	164687581806374	0.635747707184419	532443798904362	0.0210283891995429	0.170731045276112
rna-XM_026445905.1	132238573324856	0.273798541683707	0.243376985290418	12319537239363	0.267027421494378	0.563435510568654
rna-XM_026445907.1	451844190819408	182376054426509	0.80536989398207	435471328435604	0.0369066712090351	0.228623926778178
rna-XM_026445910.1	465735752857022	0.0555331844614214	0.237337874596843	0.05210765790099	0.819435553665951	0.932035293293463
rna-XM_026445911.1	646927439692886	0.346988028224417	0.545978836766723	0.332210186077106	0.56436053956792	0.789804449520746
rna-XM_026445917.1	13195508102669	0.217007834040341	0.623942211842931	0.0987994982301217	0.753275067035249	0.898645117199698
rna-XM_026445919.1	296664130778402	-0.528900091286578	0.26354881612136	388622923137706	0.0486836121525519	0.259775784735993
rna-XM_026445920.1	91560163650354	0.11578835212716	0.196320380246257	0.353663339567305	0.552046692073599	0.781332277614834
rna-XM_026445925.1	412444540977513	-0.493898228278403	0.322776674341393	221675066179027	0.13652012018443	0.42128444883494
rna-XM_026445926.1	175202020993384	0.855878241600018	0.621031028341262	175433803269793	0.185332309337867	0.482143125611506
rna-XM_026445927.1	754398699528872	0.610740896052247	0.711173563192359	0.633959113147739	0.425906793299164	0.69450346010962
rna-XM_026445945.1	396607023261379	147083667900756	0.415651665677812	126642233409507	0.000372719325642886	0.0128257248319356
rna-XM_026445949.1	31372422150465	0.0553092297630409	0.529816481071986	0.0102662975163099	0.91929426566508	0.969944631109598
rna-XM_026445951.1	22919717288647	110003489886874	0.508101696203292	488460805723014	0.0270971861093706	0.196015401286253
rna-XM_026445952.1	71786689757448	-0.0784678945285329	0.499217552469694	0.0232862590310106	0.878715019529257	0.95440374687514
rna-XM_026445954.1	10366699849456	0.279505245543589	0.214033282322356	163318595332731	0.201262952166274	0.499001733630213
rna-XM_026445955.1	768834944979998	-180076056529699	0.756400184738703	532751285913203	0.0209913197230185	0.17061818812396
rna-XM_026445958.1	508039741906276	132672235789469	121089323234869	106974198388107	0.301003732797512	NA
rna-XM_026445960.1	513468421841149	-0.483685395309612	0.289562864793214	267161370361038	0.102152401013975	0.366951356618005
rna-XM_026445962.1	153878589900024	-0.287749889734184	0.256883345093291	118068865098596	0.277215844498058	0.572146154395655
rna-XM_026445973.1	20360830985531	0.558545850211981	0.34100635716622	267734073434762	0.10178557079858	0.366930958380826
rna-XM_026445982.1	903886951510448	-340766811498896	108971811044637	679603965421538	0.00913603052895588	0.104630993491806
rna-XM_026445987.1	102712352098988	-0.261853389778575	0.448548101727115	0.286826610291996	0.592261326677162	0.805134282748869
rna-XM_026445991.1	1682333916665	110197276033279	0.690535826525325	224135186372322	0.134363464176602	0.417615101626268
rna-XM_026445992.1	171200631925914	0.444905365618566	0.418433696845286	112071090977457	0.289765428180568	0.583600620292062
rna-XM_026445994.1	344999819372779	0.826816682315223	147824046907215	0.237442058678198	0.626059729732469	0.826806850606521
rna-XM_026445995.1	990543782877941	-0.313344968524901	0.389856555216352	0.566949670956291	0.451473588247111	0.714671432470277
rna-XM_026445996.1	3673571336533	-0.62598675480688	0.418005487786607	213607974731735	0.143869128825224	0.430671652304452
rna-XM_026445998.1	367837680057852	-0.424642328959469	0.207061156432594	394766224004479	0.0469365303366926	0.255002556895343
rna-XM_026446015.1	13739006894302	110681012334478	0.683561084530361	218035308422131	0.139782390011255	0.426631810099659
rna-XM_026446017.1	138635912074334	0.735472045619972	0.573117504807368	155325718743927	0.212655235261535	0.510696061257765
rna-XM_026446031.1	517593866966134	0.466579978577854	114354400024496	0.16009604163802	0.689068108998445	NA
rna-XM_026446033.1	167232803642846	160422717153179	0.689369346380696	431263534283994	0.0378303138660935	0.231824796885811
rna-XM_026446049.1	188829745480306	0.354172313069469	0.447285989695951	0.621615050740786	0.430447755503127	0.697240399439593
rna-XM_026446050.1	409733419915386	-0.37217129370171	0.436483716696871	0.699500378098335	0.402951625376351	0.673924470881374
rna-XM_026446051.1	38996598890761	0.260585795240041	0.288620783968928	0.820625446210784	0.364997363522972	0.642255814810792
rna-XM_026446052.1	248740686016535	0.0411338716826916	0.169514728196833	0.059004946362748	0.808075631716614	0.926858038810747
rna-XM_026446056.1	424237477108641	0.924561565341384	0.305906729873113	924840850723407	0.00235700174919025	0.0455184117238878
rna-XM_026446064.1	122836319532462	0.373714941739359	0.590260655369759	0.378039918088433	0.538654110186808	0.772878652737983
rna-XM_026446065.1	104546022240455	-0.201946934982943	0.666280422465158	0.0845820758736124	0.771181357029696	0.906895482779732
rna-XM_026446071.1	930237435568587	117864943937252	0.629995214207367	344697170391422	0.0633677716825501	0.294410265407129
rna-XM_026446101.1	138184364963991	-0.12222785560208	0.25598366269728	0.224628547278201	0.635535604343891	0.83240190063496
rna-XM_026446104.1	386838276848605	0.287519134393957	0.272208233853298	112365535328334	0.289132721156395	0.583269464250408
rna-XM_026446108.1	152371809583926	0.266131405993734	0.181726502436687	211288327311701	0.146063886678627	0.433284291103113
rna-XM_026446122.1	133533152609563	0.279609000562749	0.416083793506268	0.402941610282483	0.525573983807596	0.764543932833157
rna-XM_026446132.1	125888218647896	0.307561227663781	0.314637751961919	0.980405654276254	0.322098677177522	0.608661177001004
rna-XM_026446137.1	10294181583035	0.413221401814929	0.819007094261751	0.212559339478375	0.644768773042486	0.837811791413353
rna-XM_026446139.1	381484566951937	299901816578433	0.529811315026666	247233283556841	6.61783e+07	0.000105942800111691
rna-XM_026446142.1	549316663862957	0.979667112492288	102457599006773	0.725748061514707	0.394264888811681	NA
rna-XM_026446158.1	483264625558317	0.14857856665199	0.171871817328275	0.74412670299472	0.388342146304561	0.66060327220762
rna-XM_026446163.1	261216572204376	0.236274579140127	0.219798445936306	114625563711951	0.28433434982931	0.57907056041347
rna-XM_026446164.1	123833356778157	0.701035919123045	0.271382042377066	653384222712039	0.0105841089511168	0.113949383502959
rna-XM_026446180.1	153712759271818	-0.300652270509439	0.308856022478468	0.860405906969845	0.353625126340767	0.633599861404723
rna-XM_026446194.1	269722459500856	-0.662229089190945	0.177352484254424	13190939525941	0.000281305834487386	0.0104304673199241
rna-XM_026446213.1	554354884136372	0.109682586914698	0.289587992108041	0.140794635187547	0.707492311926843	0.874890576831113
rna-XM_026446219.1	175700258114472	0.272499658816069	0.348055161630884	0.618090237576112	0.431757852115144	0.698323044800334
rna-XM_026446242.1	342564001577525	122188268274742	0.557720359807364	420030304125007	0.0404167561638175	0.240800155655625
rna-XM_026446250.1	675849218188072	0.771625557591518	0.233989161990932	109622265332453	0.000929880183199529	0.024810281409715
rna-XM_026446251.1	287160871891421	135910334628555	0.474316230630788	760110018042396	0.00583326956623695	0.07910901857416
rna-XM_026446257.1	169148728370689	0.0893608454938332	0.210211748102708	0.180847729444835	0.670645725229843	0.851929467067892
rna-XM_026446258.1	253321961144699	-0.0835717816249555	0.28719253043179	0.0805613237331784	0.776538158736787	0.909274447597026
rna-XM_026446259.1	755364878131257	-0.262945932030898	0.203244905376116	16577874352424	0.197902324868163	0.496204535352113
rna-XM_026446262.1	430866268957141	0.0165900904739817	0.189843078840304	0.00771453355289964	0.930009871934419	0.973935421004587
rna-XM_026446263.1	445296658272912	-0.658622910855242	0.393279956117274	274448428676749	0.0975905586246422	0.360771522947724
rna-XM_026446264.1	191574709071347	-0.135948388521709	0.229682489613203	0.34758631845979	0.555482647016126	0.783303459264502
rna-XM_026446266.1	315162041031946	-0.168291234597196	0.227958776955033	0.517314769242944	0.471989378070071	0.728970172002517
rna-XM_026446267.1	607215221831827	-117503910746762	0.13033145093859	747408740790296	0.000536733	1.97625
rna-XM_026446268.1	101494589885465	133013192750775	0.420292570972807	942528817220864	0.00214013464647749	0.0429568864454549
rna-XM_026446273.1	397986031688291	0.155297658469369	0.225496967962021	0.483198409241069	0.48697712939247	0.739707009250443
rna-XM_026446277.1	179877657333107	0.625902186606704	0.433915070603511	192959698431952	0.164802543576371	0.45952515369042
rna-XM_026446282.1	183814528273163	-0.0773251733105042	0.188101786822578	0.167117468169351	0.682686414620168	0.860096396500236
rna-XM_026446283.1	494449096633937	0.417894672500207	123399120382823	0.0566441859536653	0.811880791206045	NA
rna-XM_026446285.1	684489559753301	0.402338626529854	0.348381504604413	13075227039389	0.252843673564635	0.546504494314639
rna-XM_026446292.1	127867789955382	0.69179484562637	0.370603042025923	365401057786892	0.0559343683987918	0.27681497909187
rna-XM_026446299.1	303390628945499	-0.259722565832553	0.287232558119177	0.818245594985015	0.365693612422204	0.642613052179655
rna-XM_026446300.1	586205971969633	-0.0362530356558795	0.24727190902936	0.0211191639647268	0.884454797717549	0.956905478268919
rna-XM_026446302.1	841706102929372	208817428722089	0.740474719455729	494519032497732	0.0261633580749017	0.193053075013603
rna-XM_026446303.1	236327611392789	0.855345413509116	0.424233226912143	371084932198187	0.0540598764702031	0.271775111898938
rna-XM_026446304.1	230424999329887	0.356606013279586	0.58887284881774	0.356223255111274	0.55061126161143	0.780288401768442
rna-XM_026446305.1	922088832954356	0.0762732282537435	0.211621743797384	0.130206907726929	0.718217606319	0.880172150596292
rna-XM_026446311.1	263589410434961	0.242020428893365	0.201956861963355	143874293409077	0.230342869375845	0.525616677456926
rna-XM_026446315.1	894090669141039	-0.221326970238064	0.187064675735515	138426820583888	0.2393754524622	0.533546310870465
rna-XM_026446316.1	518199931914278	0.260202542921338	0.196086312103137	176781081899495	0.18365323962779	0.480081010676661
rna-XM_026446317.1	545213242327568	-0.345518756519606	0.271299185106878	158468171326203	0.208087617273584	0.507579906726457
rna-XM_026446319.1	39386231466972	-0.701850514340731	0.228303340754716	897053284951417	0.00274368568747736	0.0497647817797618
rna-XM_026446320.1	296821725968882	-0.51155583242918	0.196010226860248	671334593221724	0.00956940071442606	0.10775086675999
rna-XM_026446324.1	145273027824746	-0.208773059708333	0.270394214804235	0.599611660780468	0.438726233452582	0.704333983681015
rna-XM_026446328.1	111518176149994	0.165142212194579	0.122887694414892	183024513487553	0.176098594120941	0.473685970010645
rna-XM_026446329.1	103191469355216	0.188158550329052	0.420485280918181	0.198568049067802	0.655879166636416	0.842901136153484
rna-XM_026446332.1	995437058667646	0.233637312470527	0.745822000246973	0.0742938093716106	0.785184615371012	0.913060878921259
rna-XM_026446333.1	632826272221305	-0.149090188230664	0.309219672771112	0.223870114733984	0.636106775812878	0.832845314261059
rna-XM_026446335.1	76125021660061	0.256388316384643	0.264379807946981	0.934320030247676	0.333742878200337	0.61779019927419
rna-XM_026446339.1	306448609235777	0.737364364301056	0.436921529228611	293137415113578	0.0868735202010918	0.343574974629882
rna-XM_026446345.1	1236027472241	0.422036735906122	0.245047821515829	283375270052557	0.0923024444844167	0.352001657785212
rna-XM_026446349.1	571606652985404	10586121989012	0.524078793012519	321277509743204	0.0730654615794944	0.316130469489657
rna-XM_026446360.1	266988971218133	0.462244376533971	0.133321276931899	122174809330238	0.000473438118147031	0.0150275788880808
rna-XM_026446364.1	780182534495629	0.762747438569234	0.470012164894988	227867813854934	0.1311636215824	0.413126137439177
rna-XM_026446365.1	968362245590055	176729331481518	0.82827686314708	365995222746459	0.0557352311113603	0.27620629517958
rna-XM_026446372.1	940443542529982	0.866004150850758	0.675173413302788	154221542705899	0.214288344309453	0.51197289419108
rna-XM_026446386.1	754110347189074	0.0222610190343759	0.151728452213737	0.021218813519198	0.884184439926932	0.956905478268919
rna-XM_026446394.1	14514166479305	-0.0269458795215424	0.227696856556632	0.0134059593439417	0.907823646876563	0.967382765399443
rna-XM_026446403.1	727947881890867	-0.0350627070837183	0.160223268378639	0.0479806453730021	0.826615112421869	0.934457731185039
rna-XM_026446404.1	945464845391882	0.162918305805336	0.260650079465495	0.377469183607275	0.538960808231003	0.772878652737983
rna-XM_026446438.1	114677723813817	-0.114219364107316	0.289948530902414	0.157020628749493	0.69191449726679	0.866837331655972
rna-XM_026446460.1	538579970997791	191706670107037	0.450618207412998	170895689714023	3.56576e+09	0.00217010465758507
rna-XM_026446461.1	396543854342592	117849808687178	0.359063441943376	106250580838184	0.00111565464221756	0.0285266693933684
rna-XM_026446463.1	118041012822432	147203064912666	0.788917795851353	252125593417989	0.112321094517324	0.382223909438806
rna-XM_026446466.1	213673870767195	256094003114146	0.78258847560812	89505381814993	0.00277387852958694	0.0497786022978133
rna-XM_026446468.1	279491413012742	-0.579636011408468	0.492499252626235	133176128902191	0.24849212422138	0.541707262191562
rna-XM_026446475.1	176458477523606	0.688331872800651	0.712407910154839	0.800275434163524	0.371011031998012	0.646284885040456
rna-XM_026446478.1	360684059665598	138537795331488	0.643392533309006	378586572233054	0.0516871658936634	0.265945689448148
rna-XM_026446479.1	319327597140914	0.244839439313995	0.300952169310618	0.63348184007296	0.426081021113765	0.694633747948143
rna-XM_026446485.1	293469534281938	0.175444140242827	0.168344738500734	108392306222933	0.297821594999373	0.588609292961724
rna-XM_026446498.1	853304753601938	-0.0666932197863189	0.644466139861745	0.00914776493191738	0.923803359123177	0.971533755396142
rna-XM_026446499.1	961556922899367	12045614306463	0.823731250316002	158119591781696	0.20858851526872	0.508119691180568
rna-XM_026446503.1	215627841706902	-0.471557371736212	0.278640531868961	267520008050597	0.101922516001642	0.366930958380826
rna-XM_026446507.1	344708583715864	0.589667593856673	0.324599783377758	33984990884075	0.0652557711676042	0.298103907492703
rna-XM_026446509.1	128971913074623	0.0909348837334283	0.350569063826333	0.0687233096541888	0.793204789440338	0.91832382698564
rna-XM_026446513.1	176127252383815	0.668098469059014	0.518400713237003	168975597465806	0.193633140202269	0.491876405766821
rna-XM_026446516.1	539020330663167	0.244541778497278	0.211864276979636	132472300215065	0.249746175303087	0.542996998798917
rna-XM_391818.7	254347011247817	0.406308809469445	0.199991771389921	420748929828392	0.0402458637626609	0.239976146354846
rna-XM_391822.7	11196955979932	-0.512682242597679	0.541557084071884	0.882356986098628	0.347556931651239	0.627775923683638
rna-XM_391829.7	554499552755231	0.252940094134603	0.301538860047463	0.687483865862106	0.407021531989059	0.676950127587851
rna-XM_391836.7	166448628880767	-0.283810300269885	0.165219642053891	289598993631745	0.0888002112817801	0.346542000995775
rna-XM_391843.6	209149653006567	-0.330522214048831	0.169948000138187	374714633859838	0.052897748957464	0.268772291043725
rna-XM_391852.7	428917730776177	-0.31622503654727	0.250403229506801	158293088517723	0.208339027776729	0.507679881054875
rna-XM_391855.7	203131666574829	-0.167752891804199	0.146394075637005	129220575654656	0.255641855430225	0.550935505820361
rna-XM_391859.7	228521633687041	-0.263855556863697	0.205185013180438	164327404051008	0.199876847999877	0.49764273315347
rna-XM_391861.7	351570142207217	11211785813713	0.805323167392629	124102779146874	0.265273065257831	0.561712506901886
rna-XM_391869.7	593483575384316	0.979140859189754	0.427840009515174	463079108041057	0.0314030811430815	0.2100052492876
rna-XM_391879.7	40875618022802	-0.161524841180092	0.167185167343279	0.926562083814702	0.335757861736672	0.618594169084027
rna-XM_391880.7	428429605293365	-0.144325530152089	0.166427523092754	0.750292226702953	0.386383725841644	0.658336362123522
rna-XM_391881.7	299279183171943	0.367082288058338	0.347468201895457	10054898350877	0.315985764804264	0.604826884627233
rna-XM_391898.7	264650529036569	-0.204694641980149	0.295098245626546	0.462839089722365	0.496300101418055	0.74506132893276
rna-XM_391905.7	244492503585724	-0.398232705756494	0.188636803234366	438474058930538	0.0362620097458159	0.226491467148591
rna-XM_391907.5	779857948930597	0.513074597004032	0.633451704269229	0.664107146447904	0.415113699810471	0.685402978790204
rna-XM_391909.5	43098502929011	0.489231704640499	0.570542356836157	0.558418981861564	0.454897961063448	0.715733807976225
rna-XM_391912.6	351721772520781	0.829653461478169	0.340333991570709	591256699961525	0.015033250065973	0.139955566985872
rna-XM_391916.7	86041111345813	0.00148591780104861	0.118068414778713	0.000158300839842695	0.989961467880978	0.996233476662415
rna-XM_391917.7	508335719526571	-0.0421568630345434	0.146201398120209	0.0833310941566481	0.772832960908018	0.90796776070942
rna-XM_391919.7	415926058833986	-0.206552719821376	0.19228188249583	115675282289754	0.282139995751502	0.577453843444709
rna-XM_391920.7	618371322151268	-0.379522974647813	0.152711498305378	606848456914807	0.0137614981907392	0.133108773451595
rna-XM_391922.5	100852054954201	0.214399386869974	0.159068417162248	181947251155694	0.177376077972623	0.475326578671905
rna-XM_391930.5	438487228130229	0.226933387648248	0.313539302803193	0.481247284238549	0.487857890682491	0.740586581526668
rna-XM_391934.7	12069468234298	-0.202061552898448	0.24427306992351	0.686906339064507	0.407218646988687	0.676959604669595
rna-XM_391935.7	143516188271142	0.45388749734438	0.282820501244488	248913076310083	0.114635021732866	0.386348878737218
rna-XM_391940.6	63002869227138	-0.0901235647808656	0.184211676423714	0.239381113018851	0.624653465253546	0.825711595018099
rna-XM_391942.7	128338256909197	213672882312913	0.445649646969741	218184276038213	2.99708e+08	0.00031529259499017
rna-XM_391948.7	286314431764651	-0.0980252634749745	0.162187866050132	0.366232175565557	0.545065252836331	0.776976485072928
rna-XM_391949.7	125923944495578	0.373677706222559	0.215596532313076	289803064689502	0.0886878443017062	0.346470708455048
rna-XM_391960.7	114640124605113	-0.466094637540391	0.19207248626804	578142793428876	0.0161963782094563	0.14616437393926
rna-XM_391962.7	733136581722135	-0.357147215506382	0.191853469125842	340307617213583	0.0650749548206909	0.297647184658117
rna-XM_391963.6	664093384765279	0.169743609842326	0.140277644135047	146817333167311	0.225634122085384	0.520868236688643
rna-XM_391965.7	214525085568316	-0.0928836641141969	0.253357994569953	0.135868797046811	0.712423026668691	0.877300826693572
rna-XM_391971.7	227451903122824	-0.114464585777044	0.159301531309119	0.51503585779389	0.472966960156631	0.729964421794625
rna-XM_391978.6	619528529878677	0.274897236999355	0.204780350516762	174480080820715	0.186531680477255	0.484151995640747
rna-XM_391980.7	333692756205078	-0.121718972235912	0.187589048053631	0.422763809822641	0.515561168739653	0.758256929618296
rna-XM_391986.7	102786040935071	-0.256728622976049	0.282254392000692	0.794375375673695	0.372780378393372	0.646831928955889
rna-XM_391991.5	191386684039687	0.973351298700002	0.453129753889314	407178745349759	0.043605108938774	0.24776853566754
rna-XM_391996.6	703556690362226	0.0319750589344179	0.160134749019745	0.0392556725010138	0.842943006759585	0.941090403544206
rna-XM_392000.7	111464005407553	0.107347227469298	0.328488950316885	0.108234471836425	0.74216318711773	0.892146540962286
rna-XM_392023.7	361994378331834	-0.291886625955128	0.157674871814761	338930370009385	0.0656206552458462	0.298729090691983
rna-XM_392027.7	259248478555648	0.240122125242513	0.229801340911799	112698317608499	0.288419748841346	0.583091055288511
rna-XM_392037.6	776051164328447	-0.28442783723728	0.189725956877511	224235720354324	0.134276145585311	0.417615101626268
rna-XM_392041.6	134473948370854	0.321049168617487	0.218234597539994	217091861223304	0.140642199568852	0.42712912002434
rna-XM_392043.7	183388537590992	149596415635602	0.812713847617677	284295506699907	0.091775291826762	0.351082207279104
rna-XM_392047.7	121267903126808	0.782253762328797	0.613885880983209	148750646805512	0.222603748779881	0.517604675091583
rna-XM_392051.5	892293035814275	135202098542892	0.670338682706831	364815063012721	0.0561315068290897	0.277045855421861
rna-XM_392055.7	135283275587982	-0.406749284427053	0.137246549259887	857475600135618	0.00340855631444034	0.0567887074650196
rna-XM_392056.6	163723058935386	-0.281551464651963	0.211652988555884	176621561298522	0.183851121009922	0.480081010676661
rna-XM_392065.7	841067223009907	-0.507390879036224	0.161843266836194	952681313072407	0.00202491435407502	0.0414207480650235
rna-XM_392067.7	10252283778206	-0.224972100891575	0.318459778238377	0.439006669192821	0.50760228386118	0.752715106394226
rna-XM_392068.7	271199918457274	0.447277181786418	0.406324074691528	124142010700885	0.265197540011382	0.561712506901886
rna-XM_392070.7	224186365823752	165900673199211	0.941547389197985	2807280893647	0.0938373034643729	0.354859897066435
rna-XM_392078.7	225979430951362	288368910564106	0.602062841415281	181496547066175	2.04206e+09	0.001392385473711
rna-XM_392084.7	285102146488845	167271815378802	0.463024421042807	139384928127905	0.000188890386265799	0.00806918622547021
rna-XM_392085.7	143696993995756	0.387045781102657	0.283405187430211	185955949147566	0.172675649868465	0.470259552872972
rna-XM_392087.7	661368648455609	0.110369780444197	0.146510723632968	0.56319919890349	0.452974101038335	0.715636946651761
rna-XM_392097.7	943702852780945	0.258341179687038	0.306883493518769	0.698808625717618	0.403184303042834	0.673924470881374
rna-XM_392102.7	877935585453811	-0.281224426341725	0.174735821335965	258333581724361	0.107993858674578	0.376329995289407
rna-XM_392103.6	178261291067532	-0.106594071686897	0.182230968903217	0.333594038272963	0.563550412733669	0.789120600755037
rna-XM_392104.6	113519599145516	0.262896076605784	0.214799759416039	152615965965029	0.216689727623562	0.514947147342163
rna-XM_392107.7	359084630186807	12360734093575	0.562171982069742	434212531806197	0.0371804840657576	0.229695540822348
rna-XM_392111.7	108361584538513	-0.140697417286413	0.166881198160056	0.71201998577277	0.398774040114142	0.671369920301908
rna-XM_392112.7	581109504919003	-0.108870271401129	0.125225391375053	0.754520268905921	0.385048849713699	0.657126240855546
rna-XM_392114.6	730007533928313	0.800235808427303	0.277874009634055	872270351759425	0.00314271672293332	0.0538208510411186
rna-XM_392115.7	840859056865792	-0.327730834406546	0.213659488890682	232529780777995	0.12728585795572	0.406425067121411
rna-XM_392116.7	124253438469495	-0.11539123220111	0.604945873269145	0.0341689284665847	0.853347949571806	0.944743456242795
rna-XM_392117.7	64078122657754	0.180013477802888	0.171968161533301	109159615143335	0.296117823758782	0.58710185018248
rna-XM_392120.7	737877701536681	-0.179833714739729	0.145486284074549	151918975491716	0.21774214866425	0.515009479078471
rna-XM_392127.7	228154103351018	0.0807022420897117	0.189234621825803	0.182583516734582	0.669162343957423	0.850925833345271
rna-XM_392145.7	203892094464374	0.56765639985589	0.663447969094241	0.713775703110372	0.398193212376321	0.67085216562325
rna-XM_392150.6	845268888192278	0.0412544418469472	0.608873833842741	0.00454724316637822	0.946236799980375	0.979491731286853
rna-XM_392156.7	674563898544902	-0.234308258116328	0.166256346484979	198454181899842	0.158912752152005	0.452876744135978
rna-XM_392157.6	166282691107797	0.269433570695726	0.575121694624277	0.204694349772865	0.650958088797519	0.840018981823251
rna-XM_392160.6	739913377623812	0.282953378201495	0.349924207462872	0.643536850764576	0.422432946716511	0.690980946161791
rna-XM_392162.7	313118970583228	-0.533231723312794	0.171625512454911	937117966613161	0.00220423618181644	0.0433576133030188
rna-XM_392172.7	956909374447297	-0.177560476286731	0.153292156371936	132586007223298	0.24954305272025	0.542715605502635
rna-XM_392174.7	565963977387164	0.0521095981534232	0.157119040421425	0.111708930436663	0.738206868313356	0.890297310556756
rna-XM_392181.7	583959964685829	-0.351095834822552	0.214386465394335	261433493218018	0.105901916537607	0.373318196928166
rna-XM_392183.7	484107487571042	117302041906686	0.373601108940685	100365397780674	0.00153465209881572	0.0353161814239967
rna-XM_392189.7	211332276028501	0.447984097697109	0.585877819526517	0.549273598949412	0.45861465317178	0.718056394625751
rna-XM_392190.7	167125147836169	130369242627162	0.453582873316727	842269629228058	0.00370565855390986	0.0595818113340441
rna-XM_392212.7	188236204419395	-0.512015534464604	0.150524297576635	112159712450497	0.000810963557727473	0.0223668001464611
rna-XM_392222.7	854407570822911	-0.725139826640769	0.196283717604118	130891226422997	0.000297015430735471	0.0107352951767941
rna-XM_392223.7	504375390111424	-0.0311231168608115	0.16365697866668	0.0361863141359464	0.849131249087712	0.94456980949673
rna-XM_392230.7	343063576566683	0.825549016018406	0.610159784497349	165191280490487	0.198698787958835	0.496562613016946
rna-XM_392231.7	234778252962051	0.408136049387884	0.206411239763592	388533355734776	0.0487095858730491	0.259775784735993
rna-XM_392237.7	291285837862441	0.0402031678678889	0.1671605028657	0.0568500237276481	0.811545717000926	0.928417377659596
rna-XM_392238.7	54079064248195	-0.0267815472528269	0.183700113662536	0.0211300228580598	0.884425305032708	0.956905478268919
rna-XM_392248.7	96293715009631	0.257382576355008	0.209797901743451	149534417928561	0.221389128021625	0.517146564080494
rna-XM_392256.7	487812568122172	0.584839487170196	0.169741208847103	118451970661199	0.000578102572169266	0.0175915179398945
rna-XM_392257.7	17819534431964	0.530878266338772	0.377938881999383	175141733377436	0.185698652945729	0.482698510516183
rna-XM_392259.7	433819807766884	-0.0889239524131156	0.138403617928962	0.411034829591216	0.521444733538758	0.762127096446946
rna-XM_392262.6	27766253027635	109438246205885	0.387639749638788	839871087955024	0.00375487195182533	0.0599802105276393
rna-XM_392263.7	841458966182573	-0.459317966349639	0.337386799910348	168879501652135	0.193759888692096	0.491876405766821
rna-XM_392265.7	35025639610437	-0.0748302156578305	0.297370817346995	0.0613286258070218	0.804408184214343	0.925252996843846
rna-XM_392284.7	367812796230722	-0.20808449415354	0.193756178154091	113335853066867	0.287060090419024	0.581279529312701
rna-XM_392285.7	173889409821481	-0.00724834979577621	0.444391247857968	0.000270250213176837	0.986883936122978	0.99553606926159
rna-XM_392295.6	276110250306914	0.426439587097344	0.227516106806245	350034906036062	0.0613558957454132	0.289398262205947
rna-XM_392296.7	454299337554471	-0.229181058550201	0.249495832375202	0.808035205566256	0.368701781062615	0.644703678812609
rna-XM_392313.7	140585694869762	0.112094893864647	0.204757038296131	0.291193424818545	0.589456768729627	0.803100766868635
rna-XM_392319.7	182186431920075	128523370841374	0.285284048810996	206408874027776	5.54002e+07	0.000474380637174306
rna-XM_392325.7	737237813978059	-0.123895666239489	0.219163647846165	0.31481531053069	0.574740241247558	0.79465647140318
rna-XM_392327.6	328390947350759	0.0220587639390616	0.168095899441863	0.0172492553024313	0.895509182058985	0.961441845266418
rna-XM_392346.7	45472304972132	0.541431858144033	0.172504622423557	988345275166597	0.0016677170459473	0.0364653968028476
rna-XM_392359.7	879493770583841	-0.817804518090022	0.276185554882285	800530486857701	0.00466405095204418	0.0692461113122044
rna-XM_392364.6	98686072713956	-0.543068367025698	0.136868627807387	153816564707998	8.78369e+09	0.00455514554766913
rna-XM_392366.7	223480047784624	0.738566307006785	0.432132093343079	263486920539549	0.104540670080002	0.370832455567631
rna-XM_392367.7	359341694505733	0.324178741791123	0.174591793442631	347059872135978	0.0624686962636807	0.292261422672011
rna-XM_392368.7	293227868094964	-0.18165046964329	0.176383956443288	105556773419616	0.304228263317382	0.595201097521042
rna-XM_392374.7	132417494128409	0.0778380116338252	0.117261809183265	0.443061268046165	0.505648600453407	0.751234458933755
rna-XM_392378.7	280625305155446	-0.0942586436466292	0.24462821704296	0.148945746529222	0.699544883212524	0.871451596766375
rna-XM_392379.6	312289726866388	0.304698374492355	0.302242949665432	104843917857954	0.305866832063215	0.596663139420798
rna-XM_392390.5	139066224908654	-0.374695166299247	0.22686492242946	270257180375943	0.100186518207382	0.36469279292099
rna-XM_392391.6	210115339886695	-0.0284021581656792	0.297280955597427	0.00852531500038367	0.92643376221798	0.972801686150464
rna-XM_392396.7	45546420872564	-0.00918600048733315	0.194943335027459	0.00222926609677643	0.96234178926535	0.985356637395722
rna-XM_392401.7	107579643257808	-0.0994288632722628	0.317331871077144	0.0964685561868066	0.756109382875337	0.898874546297278
rna-XM_392405.7	221250660375479	0.452864084361824	0.427390999007463	103408323933857	0.309201557920015	0.600036583098894
rna-XM_392413.7	571771858616516	-0.137127201546043	0.171893585547896	0.63521378457709	0.425449288068612	0.693911086896403
rna-XM_392414.7	389375704115187	0.15316786858423	0.303467886866341	0.245507489048464	0.620256309475973	0.823578698698353
rna-XM_392419.7	451154822934162	0.995551428882991	0.411727709509113	616489456055685	0.0130310140422626	0.12933977094946
rna-XM_392423.7	921227201141738	-0.288595670611536	0.149289563531283	372056464483092	0.0537461928773344	0.271458823284424
rna-XM_392430.7	24162416793068	-0.0232401885614855	0.17907779217762	0.0170012344789541	0.896258841466672	0.961546767565707
rna-XM_392431.5	133750787218874	0.0801105580331562	0.289358104525397	0.0742355319147521	0.785266819412196	0.913060878921259
rna-XM_392433.7	755156089430071	0.18469312353858	0.230246536976035	0.628933625102263	0.427746737166316	0.696270329905559
rna-XM_392445.7	8404838567092	0.928796826512054	0.780671913649919	0.79851872199967	0.371536616608803	0.646284885040456
rna-XM_392446.7	790627919595371	-0.354878390426242	0.237488777061258	219235978119482	0.138696680794968	0.424506382948522
rna-XM_392464.7	352190111696673	0.621312331032318	0.464288810721897	145508134688953	0.227714354263851	0.523373440948502
rna-XM_392468.7	185630768091904	-0.152746868358624	0.148250105293741	105299122828811	0.304819184582418	0.59588226048976
rna-XM_392478.6	429947970947954	0.215603031004217	0.247010481934999	0.775510672958603	0.378517661805586	0.653008219012295
rna-XM_392494.5	728084781978973	175500317691016	0.421116573522262	147761918539051	0.000121054258600736	0.00602326729956636
rna-XM_392498.7	860419524367251	0.125503406491609	0.210614681558549	0.363732505464242	0.546440569632966	0.777732577266557
rna-XM_392511.7	124643924514933	0.181287646273629	0.400205559133464	0.18928644324572	0.663511169238222	0.847397892866851
rna-XM_392512.7	804053144776133	-0.152893324087502	0.182117241972424	0.707941664063782	0.400127977545221	0.671959504365567
rna-XM_392515.7	135064457619902	-0.303255457132214	0.616830123066069	0.196238358153892	0.657774422618349	0.843729463187863
rna-XM_392518.7	483079940095655	-0.38163642731035	0.148149189328629	651810051181997	0.0106781991536827	0.114510429916672
rna-XM_392521.7	329636502851184	0.350724776777197	0.30870721162563	132169373815915	0.250288303750922	0.54366947994729
rna-XM_392533.7	667046300434551	-0.247755491354346	0.208203347597248	140764245783768	0.235448153199293	0.530446674346558
rna-XM_392534.7	747344323632295	-0.145209587862801	0.1619940975732	0.805777662837954	0.369371537869334	0.645173625443496
rna-XM_392545.7	224829028347691	0.5366881748619	0.241193542860432	489766252065212	0.0268930739376746	0.195654346773908
rna-XM_392555.7	347889431476762	-0.351368859463425	0.21398201475959	258551822190874	0.107845106932055	0.376092730869667
rna-XM_392556.6	357669213294769	-0.436770181071849	0.189612431455212	522920115191121	0.0222107311537042	0.17591323372828
rna-XM_392569.6	124555311492831	0.0137347682733655	0.367100622956533	0.00141250929706871	0.97001987165146	0.988058500718164
rna-XM_392575.7	754587854018266	-0.423356244370194	0.740764472435144	0.315903616954046	0.574079883788807	0.794498076342938
rna-XM_392582.7	519487682731559	0.353381010313547	0.340211129537271	0.982645149458733	0.321546632746401	0.608339683048665
rna-XM_392583.7	531349161395745	-0.0999329986002571	0.338546796552506	0.0877561661490915	0.767049344375906	0.90434700159849
rna-XM_392585.7	930920058418714	-0.0336471240469349	0.178477111386364	0.0354153587528572	0.850727955679663	0.94456980949673
rna-XM_392586.7	165658108698675	-0.0510562533663076	0.253982711925423	0.0405707603792962	0.840368733964087	0.940837004299592
rna-XM_392588.7	144260625837312	0.941000868527596	0.518885612856232	31632748021852	0.0753119670902949	0.320278768389893
rna-XM_392589.6	479711779935233	-0.108725643349225	0.195978454627747	0.310881331187502	0.577139868252394	0.796119256682146
rna-XM_392591.7	161636279271714	-0.131828269888317	0.167956136349196	0.621315135763609	0.430558992799424	0.697240399439593
rna-XM_392599.7	121510557968588	-0.189948693732937	0.132049613143884	205134952181328	0.152071342182218	0.442780180869406
rna-XM_392602.7	214152078610803	181127925999907	0.508408544303945	123417610903892	0.00044293696927414	0.0143691094349549
rna-XM_392604.7	757714488692317	-0.359164152209571	0.162365657952943	485775119293083	0.0275221872522573	0.198460960235705
rna-XM_392607.7	263066004737862	0.0295906855047423	0.156605817305573	0.0358694661598093	0.849785311673104	0.94456980949673
rna-XM_392611.7	470875646252957	-0.0341417950860472	0.139176274413248	0.0605422776394846	0.805640892505139	0.925688802060827
rna-XM_392612.7	517660762500423	106038832698564	0.421163724235227	620084013259029	0.0127689689019631	0.127932907474906
rna-XM_392615.5	914003085784014	110993523491939	0.746656242411191	209821693284663	0.147471026303269	0.434764406277808
rna-XM_392617.7	835748812675845	0.75805628957941	0.270609514857097	826922659985962	0.00403226794452347	0.0627199530770796
rna-XM_392624.7	791479359138385	-0.0454056578395964	0.168215504720344	0.0706164466116945	0.790441340429708	0.917240786467754
rna-XM_392626.7	141594056018647	-0.279402793198571	0.166375179280372	281050389422629	0.0936489560063761	0.354748411538556
rna-XM_392630.6	611403186093581	-0.238460864150495	0.304099105330517	0.560619331026743	0.454010812287672	0.715636946651761
rna-XM_392635.7	632210860869402	-0.111600708333806	0.152376988924949	0.540010428682578	0.462428404498911	0.7212033794176
rna-XM_392639.6	108986096634082	0.00133977927617055	0.264765368225779	2.6187e+09	0.995916982904758	0.99857431667642
rna-XM_392640.7	715906119806211	-0.216190599887446	0.203805601744507	111853844869523	0.290233381507883	0.583796400279718
rna-XM_392650.7	607848293588401	-0.0963613236358353	0.253358036406645	0.141261981081811	0.707029641644231	0.874759119803111
rna-XM_392651.6	143576862573347	-0.0394448226465861	0.257208338716393	0.0238436702256308	0.877283349267708	0.954282609212083
rna-XM_392654.6	654061848399446	-0.268574222060869	0.232040417566945	132723405536592	0.249297878875891	0.542342564266488
rna-XM_392655.7	47544148571701	-0.147121527200049	0.214470692000863	0.471325235061954	0.492378129422935	0.743444456367757
rna-XM_392656.7	692552818256429	0.555702882791445	0.441690234744146	131705352542727	0.251121536106856	0.544380038825696
rna-XM_392658.7	760616867126623	-0.145803303865136	0.147577842436438	0.973499451596183	0.32380897378293	0.610057383884334
rna-XM_392660.7	252084199965638	-0.245986375874569	0.171809074617534	204114041923711	0.153094832270673	0.443369579540857
rna-XM_392667.7	275299450941599	-0.2367530822684	0.221090684445526	113871171863784	0.285924712495005	0.580360965494272
rna-XM_392676.6	471340511269065	-0.0469730732772928	0.129050890201719	0.130452100131848	0.717963745855679	0.880007494088085
rna-XM_392681.6	137643418867853	0.0819187362164874	0.229803117638004	0.129306617984298	0.71915204704297	0.880584581713407
rna-XM_392684.7	253331211617545	-0.218263243167966	0.256678043765057	0.723652462663239	0.394948442347519	0.667523600974783
rna-XM_392686.6	210041788188538	-0.667409423844635	0.29143244032713	497942216344376	0.025650549259311	0.19041395639674
rna-XM_392691.7	790819960276283	-0.347756042557279	0.30272989545395	127566770237468	0.258706109437261	0.554294963600811
rna-XM_392692.7	172375430031842	-0.366714750405939	0.263421330285368	191739117113877	0.166144541509132	0.461345551912989
rna-XM_392696.7	813597406462261	-0.876325490480979	0.309955231913837	761227681469821	0.00579722393686148	0.0790569575389776
rna-XM_392698.7	449796476427987	-0.846615235415664	0.280852572855021	838093501966665	0.00379177304326922	0.0603080274095779
rna-XM_392704.7	408077008870794	0.273411852464654	0.210413363265099	165278326619239	0.198580536649759	0.496562613016946
rna-XM_392711.7	166553639223685	113635701134721	0.48099670020053	514080003784375	0.0233698761359611	0.180824050565487
rna-XM_392719.7	392594063095534	-0.0373447342380416	0.25087205160427	0.0224383649132847	0.880926820702896	0.954777778289541
rna-XM_392721.7	437941527881517	-0.117633894860303	0.228106105693267	0.267797691380679	0.604812939977135	0.814130670017854
rna-XM_392722.7	280345849167722	-0.37079963369938	0.185660328282212	395628341216502	0.0466966967610974	0.254891633501389
rna-XM_392725.7	361926986566877	-0.0445107956468255	0.201124657990016	0.049261290923198	0.824353703875355	0.93363303593523
rna-XM_392727.7	258497317877034	0.368546160623583	0.431102319538354	0.733161474545142	0.391860347067886	0.664286278961305
rna-XM_392742.7	741304807721693	0.513715363038662	0.354435624293887	179365521119448	0.180481445457205	0.477643076278013
rna-XM_392749.7	978096720349647	-0.0822259883193201	0.214604387480375	0.148329882693503	0.700136518513602	0.871451596766375
rna-XM_392753.7	188823006292681	0.106279393806681	0.168042347345937	0.396903911133847	0.528692553348092	0.766761542992801
rna-XM_392754.7	127416638256997	-0.076096276832653	0.68195903859157	0.0121625787834319	0.912184080831038	0.968193644098909
rna-XM_392758.7	124662593407352	-0.0829195569503406	0.27782878117586	0.0900223241700644	0.764148776985336	0.903331239511519
rna-XM_392759.7	625435990673489	0.341998273510398	0.385249374224237	0.798715884871797	0.371477576343358	0.646284885040456
rna-XM_392760.7	212688001610679	-0.114528732405778	0.26433168482725	0.189691326067503	0.663173648370274	0.847139328142459
rna-XM_392764.7	179890547203404	0.318687695161776	0.328507301737385	0.974979106079516	0.323441535627093	0.609831478184446
rna-XM_392767.7	999613668209028	0.377723306726319	0.178158184916499	447309428902071	0.03443258110195	0.22073615459408
rna-XM_392769.7	2914667724528	0.180741213476188	0.251598892025337	0.51797395010172	0.471707219076457	0.728840109374534
rna-XM_392773.7	260248799055149	-0.490518609832621	0.257301824545626	35422380705441	0.0598246875937907	0.286256659805507
rna-XM_392779.6	418413399042771	-0.0207274151268682	0.149544892075967	0.0188548921926497	0.890783302512228	0.9594454058359
rna-XM_392780.7	102607684929732	-0.257289826055446	0.213477355864732	143532929467858	0.23089666005751	0.525894587883792
rna-XM_392781.7	135016930074375	-0.670831834613914	0.550395406976	142980236599324	0.231796695160864	0.526349325675179
rna-XM_392783.5	652357751709923	-0.174154515718097	0.1469534572853	140797750966676	0.235392428467506	0.530446674346558
rna-XM_392789.6	110704944268774	0.149167038257559	0.347190634453319	0.181144607428237	0.670391422753514	0.851753353546735
rna-XM_392799.7	186429500860287	130173322354184	0.412671214678898	998889616156691	0.00157486980897924	0.0356958484625372
rna-XM_392800.7	390805871250919	0.317622430156963	0.290025336472433	123508699833116	0.266420014211149	0.562476199727895
rna-XM_392808.7	823063040055307	0.504574710712101	0.232943250386696	483666168948048	0.0278607789118917	0.199772907407176
rna-XM_392810.6	541632172187448	0.924474823605217	0.483239616608663	343295574139881	0.0639076290856096	0.29524202044318
rna-XM_392812.7	665126385067425	-0.309289216219561	0.220631681503284	193997676090501	0.163671057390045	0.458757759060113
rna-XM_392813.7	689609399450444	-0.196303430076369	0.175409694586947	124592257103248	0.264332675411205	0.560641077686669
rna-XM_392814.6	204299786549945	-0.450357243788513	0.168696003414653	69750505953705	0.00826538858159651	0.0981714863143173
rna-XM_392816.7	10726123346811	-0.0638978014458424	0.150546287652758	0.177569430792204	0.673470407902578	0.853568194788494
rna-XM_392818.7	42979959838096	0.193448159919328	0.151770352255651	165024056742672	0.198926191744786	0.496573720680884
rna-XM_392823.7	629512621645018	0.166751697744185	0.329175404819193	0.259519511575832	0.61045044903941	0.817441146962315
rna-XM_392824.6	37112463104971	-0.682568231446118	0.283981278915478	546708484256439	0.0193779222075515	0.162157976291374
rna-XM_392826.7	941362156049331	-0.479934877648477	0.188756339743814	632425018593327	0.0119097834036801	0.121137631194337
rna-XM_392837.7	200150805715612	0.291598485870585	0.39839192119055	0.553781207749736	0.456776797453556	0.717207747643494
rna-XM_392843.7	176591015364589	-0.204390275285238	0.204094886787353	0.994672149153189	0.31860313525952	0.606251547300027
rna-XM_392845.7	262818210687032	-0.00236903354993839	0.0993051667493025	0.00057168502814875	0.98092444895742	0.992651867819491
rna-XM_392857.6	496040514401588	-0.0795511244998647	0.232507594842925	0.118477601847133	0.730691554507748	0.887153158573563
rna-XM_392863.7	165534040109365	-0.310683535639941	0.32145557018943	0.922807033283789	0.336739014821544	0.619529674821616
rna-XM_392873.7	219023657929562	-0.514144453653073	0.28976214663583	292173504022902	0.0873938471585781	0.343661718850312
rna-XM_392877.7	112486998571552	0.213364300287199	0.31916586256114	0.442443251993467	0.505945552985343	0.751234458933755
rna-XM_392880.7	133818544209347	0.388927316644111	0.196861707157574	379884240521602	0.0512880294166221	0.264856275332402
rna-XM_392882.7	768314907852601	-0.587138982633269	0.200407399512073	804187893661955	0.00457081016809853	0.0685528433357995
rna-XM_392884.7	899646195274896	0.144696215941624	0.472162240538765	0.0965138158348537	0.756053993735052	0.898874546297278
rna-XM_392893.7	257380914301107	0.842202589651044	0.288498663196195	87785746604318	0.00304789267250685	0.0528110156243304
rna-XM_392899.7	238410814446371	0.0151123266980567	0.245124027622321	0.00358492397540999	0.952255800836504	0.981718006070281
rna-XM_392901.7	503217474855888	-0.190906278682165	0.287901988462398	0.439867247233195	0.507186536421489	0.752250081411449
rna-XM_392903.7	14688827463171	-0.360326076198501	0.515095706591089	0.468604227701618	0.493629990783489	0.744017336139499
rna-XM_392905.7	748990448688993	0.868482981290807	0.474356306199425	341106633536688	0.0647605859609654	0.29694704546485
rna-XM_392912.7	495584121490821	-0.20951373865383	0.279252585160507	0.559854989504913	0.454318675393398	0.715636946651761
rna-XM_392920.7	640576715324426	-0.147071962687098	0.160938122608331	0.833687067838937	0.361208537110564	0.640023981540469
rna-XM_392923.7	678724670434289	0.2318558308568	0.169216670447823	18317994317546	0.175915153369112	0.473685970010645
rna-XM_392932.7	112157629060143	0.189713484193776	0.118593741094053	2585246129376	0.107863640358058	0.376092730869667
rna-XM_392943.7	589159733297334	0.113416737415127	0.111376679968111	104659331625444	0.306292983357388	0.596862008320669
rna-XM_392951.7	481195200265037	-0.0248440084807973	0.269658266600294	0.00863530399391266	0.92596208286128	0.972609427353906
rna-XM_392953.6	173095608768359	0.397085128916952	0.539197215241161	0.533002848936633	0.465347128260066	0.722957015296861
rna-XM_392954.5	457281123146777	0.67842304566851	0.386479486167167	322316562590568	0.0726030973469297	0.314916957735833
rna-XM_392962.7	409033707916241	-0.173106260184947	0.220403860396765	0.615249930640715	0.432817938203586	0.699269700950243
rna-XM_392968.5	264436743067453	0.282290471463732	0.287387180759185	0.966413773144041	0.325576204979638	0.61136825889531
rna-XM_392973.5	998269517889234	-0.144997245497325	0.143957170378032	101542206568624	0.313607374716506	0.602191579507784
rna-XM_392983.7	307092021188289	-0.341324795485853	0.186446677217503	331827830135865	0.0685135444703172	0.30430261850387
rna-XM_392993.7	217101844688351	0.0165598020000371	0.293087566578786	0.00321580564673241	0.954777742316521	0.982670490568921
rna-XM_392996.7	497192624883121	-0.0211906983291585	0.284766234347093	0.00562821340682262	0.940197669496346	0.977681431958405
rna-XM_393002.7	580113845686412	-0.103447279618919	0.169270050873568	0.372986778628601	0.541380702219066	0.774121842940038
rna-XM_393006.7	248239298385513	0.860968684835838	0.600102486112583	196663193400212	0.160805817442558	0.454863018946584
rna-XM_393007.7	177735635107445	-0.318504151071046	0.158351575196025	400140008154588	0.0454624845498805	0.252978997198947
rna-XM_393012.7	879148158535932	-0.0961409440498532	0.286247497930403	0.113756240326168	0.735907576048395	0.889858728976764
rna-XM_393018.7	239569822448724	-0.00263882535135891	0.462147987291785	3.29041e+09	0.995423191014607	0.99854193960381
rna-XM_393020.7	386151589909154	0.375682593827063	0.388468828997219	0.963815991817512	0.326227310396303	0.611859079711996
rna-XM_393021.7	410620717418773	-0.867193981022308	0.160311436411057	271855408788499	1.84836e+07	3.78092e+09
rna-XM_393027.6	977482209504316	-0.0788236026031116	0.20298815504265	0.152371520552663	0.696279272330725	0.869607553751503
rna-XM_393034.7	134986471492749	-0.425064886914133	0.242572127711317	296189713760367	0.0852478643843075	0.340414670483146
rna-XM_393044.7	165434198799646	0.0745839595233625	0.199751629613084	0.13841960455305	0.70985722137299	0.876343433057955
rna-XM_393050.7	839136989367952	0.261107210734269	0.288371570840218	0.843387411824352	0.35842976307141	0.637246927874907
rna-XM_393051.7	947563191429953	-0.286414452431394	0.11899955967115	571817483160972	0.0167901752234391	0.148967289572778
rna-XM_393055.6	636191633218215	0.033306325368458	0.160004789924283	0.0436754089432299	0.834458680695767	0.937731378703437
rna-XM_393060.7	158668288714803	102851886255562	0.703910955161019	156310214771673	0.211211583667144	0.509943677077599
rna-XM_393072.7	792259954138792	-0.388512406348376	0.143468668352735	721945637893759	0.00721175450943325	0.0895944359666101
rna-XM_393076.7	142616593416955	0.0388524627174796	0.140851733359023	0.0767639524956394	0.781731667303386	0.911875811503585
rna-XM_393080.7	714402226161434	0.105304947414869	0.61788617944607	0.0295769833802311	0.863453565587124	0.949232208428299
rna-XM_393085.7	113394706647593	-0.167334761774484	0.197532774650934	0.722130113422452	0.395446081012514	0.668058027202605
rna-XM_393087.7	114666255650927	-0.169208378126207	0.207281896627425	0.668978121113469	0.413408107496473	0.683967041924069
rna-XM_393089.7	240556042645405	-0.335342355287174	0.225256174350377	218986968677748	0.13892106840501	0.424840011517647
rna-XM_393096.7	100992779955671	0.603783258845052	0.773699015120777	0.498355947239304	0.480223396761367	0.734447579179793
rna-XM_393097.7	317459988228941	0.275739550873501	0.180494959674849	228997714143692	0.130211840740167	0.411523509215997
rna-XM_393103.7	106115362814513	-0.273408411167677	0.247403366084347	121686271765884	0.269977224780372	0.565367239832992
rna-XM_393105.7	895062944105828	-0.758513878598318	0.217120745469087	117038057287703	0.000623723999326263	0.0187473613511779
rna-XM_393109.7	268423177585894	-0.0201496209280307	0.20342217889934	0.00980855126758229	0.921107995253485	0.97053073072638
rna-XM_393110.7	187109699282033	-0.141220001519773	0.156429266920012	0.816594537273943	0.366177728223677	0.642665774220738
rna-XM_393112.7	609423666021263	-0.0915191120532306	0.158457040126782	0.331904234487837	0.564539951378611	0.789905415533364
rna-XM_393113.7	813561227255038	-0.0820642462657397	0.164799846710966	0.241280887213293	0.623282517387935	0.825354097439084
rna-XM_393116.7	797400535881273	0.178213049716767	0.143029039390776	156316906056955	0.211201811504178	0.509943677077599
rna-XM_393135.7	957068239736402	-0.372484188571718	0.190780854206011	37673980495218	0.0522608692623539	0.267255876071044
rna-XM_393137.7	524140518662293	0.204679537748773	0.195340693707013	1114610213893	0.291081981478493	0.5841878517474
rna-XM_393141.7	181054698762654	0.205239608562106	0.528286328146374	0.151971088113001	0.696658787782523	0.869819483423279
rna-XM_393143.7	289693787211085	-0.161011488874454	0.337580576839299	0.228995476444055	0.632269669896757	0.830692925801912
rna-XM_393146.7	128917353564858	206996993600893	0.415556149302263	248863481820097	6.08115e+07	9.95147e+09
rna-XM_393151.7	535430955175993	-0.140149156499384	0.153736626775813	0.833993138936407	0.361120406876672	0.640021823403084
rna-XM_393156.7	208169887080587	0.408727392783639	0.280208232078114	199605897857455	0.15770879909909	0.450880487003098
rna-XM_393161.7	417685084998544	0.322069488645449	0.240521064612342	184448583247519	0.17442608906492	0.472406664168471
rna-XM_393165.7	529690099169747	-0.0463840519410538	0.297538509836168	0.0241316307608486	0.876550453325664	0.954282609212083
rna-XM_393173.7	232364027831139	0.0469005173291288	0.299649112802817	0.0250442731637008	0.874256791770093	0.954282609212083
rna-XM_393174.7	688269175836979	0.549120166941284	0.312562067797729	287791096724476	0.0898024559911677	0.348352641002386
rna-XM_393186.7	302829785990917	-0.0762056101517559	0.158010540552455	0.230789518602776	0.630939029336864	0.830530330018743
rna-XM_393191.7	865066074848859	-0.436215318843186	0.204224780968743	443083701150829	0.0352951951950065	0.223293657573907
rna-XM_393194.5	808074378058021	0.0368276607979392	0.166568023839884	0.0491379714590607	0.824570113860427	0.93363303593523
rna-XM_393196.7	631641780298429	-0.0305491256516418	0.210538489463825	0.0205793821819498	0.885930724091572	0.957861378976705
rna-XM_393204.7	424108967338281	-0.263044094452133	0.28502396889464	0.850089120824975	0.356527127143747	0.635547873031329
rna-XM_393205.7	652054974752859	0.573887862948892	0.169954967405402	114392964164886	0.00071907013773413	0.0206033504055558
rna-XM_393208.7	323644799813933	106927277456235	0.517685166103172	395383958604194	0.0467645503935119	0.254903145150127
rna-XM_393211.7	284456165995826	-0.32208696001632	0.283280311631303	124857412760711	0.263824986005204	0.560209687699631
rna-XM_393219.7	196861303761709	-0.188549500178403	0.133659993397901	197886704895046	0.15950981169867	0.453303219553296
rna-XM_393223.7	819402454321747	0.0280559646951316	0.129891708231806	0.046825882082203	0.828681509315188	0.93480185999896
rna-XM_393224.7	789404343043395	0.102213674328587	0.157537391239066	0.426655484406837	0.513634630988612	0.756935245667428
rna-XM_393231.6	125514091589221	143879445793499	0.667937264411506	416952001632146	0.0411574577880432	0.242079488139896
rna-XM_393236.7	636489138530021	-0.188808904629336	0.159536937316423	139867982614788	0.236944735847647	0.53196982767746
rna-XM_393237.7	709334457736493	-0.38504562372234	0.245658007390221	231176955651472	0.128397804307097	0.408030229873284
rna-XM_393249.7	656386624077142	0.540327356570736	0.307071903459162	323935052053486	0.0718891312279293	0.312890360474373
rna-XM_393250.7	193222120390146	0.817618828965552	0.48257941924745	299739970765617	0.0833982705485491	0.337442233142591
rna-XM_393261.7	12320619484853	0.366913639683321	0.55285379105741	0.411472717472677	0.521222957081123	0.762127096446946
rna-XM_393262.7	246017651974465	-0.265309951781796	0.283545533814862	0.808278504337949	0.36862970133737	0.644703678812609
rna-XM_393266.6	497766601482494	-0.138748488030326	0.219767798475336	0.381394708260927	0.536857755713061	0.771706219135099
rna-XM_393267.7	434620823977077	0.494315854211614	0.33495432738075	20174592008845	0.155499145419302	0.446779440837978
rna-XM_393269.7	589639647171904	0.5265444066411	0.670230700447863	0.461517666139798	0.496915542808104	0.74506132893276
rna-XM_393283.6	120751475757821	0.44581726611535	0.454223368336253	0.750610626948742	0.386282971512977	0.658317010465531
rna-XM_393285.7	719774126690743	0.0977358420823959	0.527274121089475	0.0278092131071901	0.867558148901424	0.951043902117923
rna-XM_393287.7	242736553934246	-0.166069652921485	0.16333696839588	102825817959626	0.310568122548125	0.600418106414179
rna-XM_393291.7	547054390070421	-0.0186270924421845	0.163382227544448	0.0130823156360123	0.908938191965773	0.967657645367066
rna-XM_393293.7	392590650543299	348461275421096	0.821899663285207	120554033404112	0.000516424734201381	0.0159463795442503
rna-XM_393294.7	416012628792582	-0.657872267864544	0.193880427461273	110270556258558	0.000897916527180944	0.0241561573887084
rna-XM_393297.7	341252648428351	192144563609752	0.448654800023456	172997387354909	3.19231e+09	0.00199221624867786
rna-XM_393300.7	152991334992429	-0.0246012092384122	0.163789101001155	0.0227339805641407	0.88015090596378	0.954777778289541
rna-XM_393307.7	149927210402686	0.593507636654956	0.317643502222591	344450676698985	0.06346236097017	0.294478151344885
rna-XM_393310.6	983949529557817	0.100676281066337	0.226668970158628	0.193257301726874	0.660219308699936	0.845392973268358
rna-XM_393312.7	61947894398585	0.123159135580685	0.359981926573236	0.106563864776376	0.744090561213551	0.893588208215361
rna-XM_393315.7	425521633369403	-0.295828030728564	0.139231727284031	44726609269749	0.0344413147241443	0.22073615459408
rna-XM_393322.7	8756313816692	-0.489714903262898	0.236104528267505	415678558025854	0.0414680300583944	0.242773660670638
rna-XM_393324.7	712467076865107	-0.0746879243346948	0.242880385450132	0.0955990427916333	0.757176278660699	0.899765389068482
rna-XM_393336.7	100144324213239	0.18454854398527	0.175797396940354	111000970407895	0.292079839093394	0.584636024757747
rna-XM_393342.7	414747086022343	-0.158285326842395	0.276593866397419	0.322512324076484	0.570101727592781	0.792406758755521
rna-XM_393347.6	37023488491979	-0.335279454723919	0.191399755649862	305156951287231	0.0806591599485861	0.331089216199213
rna-XM_393351.7	577868741219361	-0.42541647845869	0.194909198877589	466388337382895	0.0308034472726088	0.208681311605788
rna-XM_393352.7	612717806701248	-0.110068650026988	0.166188360731407	0.442347256328958	0.505991705093892	0.751234458933755
rna-XM_393353.6	285135495709573	0.121000740945738	0.290324471286075	0.175902181952793	0.674918752443236	0.854212492756316
rna-XM_393356.6	118296595121914	-0.237928415995602	0.226363211813581	110658223771603	0.292826102689456	0.58549319038967
rna-XM_393357.7	129243410517871	0.237961540109112	0.346468290398024	0.425731910596568	0.514090700944533	0.757152784351108
rna-XM_393365.6	109928454524231	0.0166511468481623	0.292777941587732	0.00300491291014282	0.956284188262961	0.983361822687019
rna-XM_393370.7	284943173562563	-0.0553515276406601	0.132362894850685	0.176446517389451	0.674445001914564	0.853956842176556
rna-XM_393373.6	140134986934254	0.243135466707271	0.151860900420583	254666241382739	0.110527521350572	0.379359964488477
rna-XM_393374.7	291420280498179	-0.059968536550632	0.265761514815562	0.0509413945012511	0.821433199523597	0.932035293293463
rna-XM_393377.6	150134730475561	0.197113940981898	0.116831309219083	287707071853114	0.0898493342806048	0.348352641002386
rna-XM_393381.7	185696354014261	-0.446955868064379	0.14638908028156	913317304864069	0.00251015992273402	0.0469157808908968
rna-XM_393383.7	131104918029667	-0.28423480553674	0.281265031399642	10011327735305	0.31703656498865	0.605617967464699
rna-XM_393390.6	133062771162139	-0.422072959162874	0.724890799975807	0.296273169420786	0.586228297290052	0.801370926534981
rna-XM_393391.7	13301307517174	0.0381070982206767	0.167132961585813	0.051173278752799	0.821034114369836	0.932035293293463
rna-XM_393396.6	48378102361068	-0.0529174198636324	0.280629776203116	0.0360111389553879	0.849492491128743	0.94456980949673
rna-XM_393397.7	170676574010794	0.519371993594428	0.262798434604193	368843829019414	0.0547908952167534	0.273545866017744
rna-XM_393403.7	942971051038543	0.171167760238134	0.157855165490562	116941788516948	0.279520881709751	0.574812101907626
rna-XM_393404.7	304604458279508	-0.0266970028910236	0.225329529465236	0.0140846264991836	0.905529936687297	0.9659095913125
rna-XM_393411.6	130102076940549	-0.312551206034957	0.18689307269388	277608786978897	0.0956816268513661	0.358212663302204
rna-XM_393416.7	969655861570481	0.15492150910761	0.292110300516757	0.284009921861383	0.594084936043717	0.806027699542459
rna-XM_393417.6	103413367048382	-0.490656128127534	0.219515312826163	482398956358989	0.0280663114465779	0.200995083798682
rna-XM_393421.5	676615260003594	-0.280479649859547	0.180030366617767	239493391148181	0.121728894201909	0.39805132189292
rna-XM_393426.7	445076408518891	-0.274111799350609	0.136976147228158	398408540934435	0.0459320302793651	0.252986889287393
rna-XM_393437.7	103642118956659	0.161427925332979	0.147617964963007	12160746864144	0.270132374224464	0.565367239832992
rna-XM_393438.6	220252448000549	-0.0240523120390928	0.221190673109006	0.0118402097522505	0.913351028363885	0.968193644098909
rna-XM_393446.6	122470020812567	-0.295239756729458	0.138804120021822	448993514139036	0.0340949711712533	0.219855838620936
rna-XM_393447.7	152892393188791	161175933094112	0.3961429346729	161146168885416	5.96221e+09	0.0033515803528929
rna-XM_393448.7	166411018224319	-0.459957988562155	0.278909022344119	259272048519279	0.107355797688157	0.376092730869667
rna-XM_393450.7	900173150618592	0.459988256118539	0.324424803484922	183844535350599	0.175133270670305	0.473377424611672
rna-XM_393452.7	939068051581679	158700796949526	0.430744373920187	140600740191173	0.000177062822750812	0.00776125373057728
rna-XM_393453.7	131630752660151	0.501555268142322	0.362939261100764	192636987405317	0.165156146684789	0.459960393522616
rna-XM_393466.7	410769704542014	-0.203611038386369	0.174828074262062	133133449803482	0.24856794791937	0.541707262191562
rna-XM_393467.7	121371040325934	0.277705997556648	0.3501470521388	0.577727259862911	0.447204543879568	0.710970263628917
rna-XM_393468.6	237147641406393	-0.550864227006801	0.167871675032583	104983133881061	0.00119483559202016	0.030029929350295
rna-XM_393469.6	585354436993389	-0.0937270200361876	0.303308220754781	0.0941908226236166	0.758915505099138	0.900814600185373
rna-XM_393473.7	307054731196124	-0.11540265623986	0.262900528699181	0.193723161063843	0.65983576083638	0.84516425505492
rna-XM_393474.7	305136469262594	0.130738200505617	0.50352837319321	0.067395848588518	0.795166855764973	0.919536546145298
rna-XM_393479.7	464364336096731	0.036267471880491	0.116242953519846	0.0970205774858499	0.755434784541304	0.898673473199615
rna-XM_393480.7	521775806071645	0.0999594332874109	0.138818731103279	0.519076033965206	0.471236085909099	0.728534062647222
rna-XM_393481.7	175362617507046	0.373688922428615	0.219177324291636	276374424106984	0.0964223253078212	0.358842398074322
rna-XM_393483.7	927905255900174	0.234778690039961	0.212432508384458	120106162493988	0.273109596886536	0.567808885226553
rna-XM_393493.6	259338453274331	-0.00708059662019526	0.472444271763425	0.000183191197976385	0.989201110352647	0.995811620297151
rna-XM_393499.7	155360002498564	-0.00894222593641833	0.207690851385067	0.00186853838987133	0.965520906310224	0.986710998923649
rna-XM_393500.7	250081816587007	158855757139031	0.878349377598132	246255314075881	0.116589135412573	0.389013275171012
rna-XM_393509.7	422111819515011	-0.00562399286140932	0.253306518075095	0.000504999514134852	0.982071292176264	0.993266446310398
rna-XM_393510.6	314903178435353	0.113409122657128	0.334686053072188	0.115836550839092	0.733594706166971	0.888584564833611
rna-XM_393520.7	13626617623075	109950495886143	0.697110557892149	226243177755207	0.132545781683083	0.41517104904901
rna-XM_393523.7	251532082466222	0.163349549463495	0.191773315339516	0.715833048923088	0.397514155504288	0.670168095497615
rna-XM_393524.6	910531266171153	-0.0134611466151052	0.760209483501103	0.000316326644295373	0.985809913181359	0.995407130216307
rna-XM_393528.6	407145843488024	-0.0806887440907495	0.308431092326273	0.0679874239491483	0.794289946477572	0.918955407048051
rna-XM_393529.6	241266998185426	0.775899609198395	0.448492208688651	310808630403443	0.0779044453668279	0.326144591063855
rna-XM_393544.6	267697058128231	293849316451639	0.716684390553445	156454659141942	7.63955e+09	0.00410639876065353
rna-XM_393545.7	637641653105421	-0.0685665398849124	0.256491528460794	0.0723704419661715	0.787916177745699	0.915609078888958
rna-XM_393549.7	98696349132361	0.503019351621399	0.260235948632915	387307139163752	0.0490666523468541	0.260486967801991
rna-XM_393553.7	970829891873406	0.994814301998042	0.605133610882934	172616025527557	0.188902012169879	0.486749671462246
rna-XM_393558.7	113736453609599	-0.243549524747706	0.181184322701204	180638323671425	0.17894270437427	0.476311801896002
rna-XM_393560.7	744426233852726	-0.33006038299496	0.938123051254413	0.0839348366437918	0.772034206738846	0.907463670937727
rna-XM_393563.7	226965991385547	-0.0381018857720847	0.22040046880642	0.0301639013517416	0.862118859293988	0.948511930114578
rna-XM_393567.6	434348262390666	0.454277902947207	0.404877480870973	111141429158521	0.291774719472421	0.584501913545948
rna-XM_393586.7	434126698241832	-0.0429518421469826	0.290557328860082	0.022073063821523	0.881892896519939	0.955319107086324
rna-XM_393588.7	17188403838594	0.00304922026966842	0.224296887718781	0.00018739141921742	0.989078020727827	0.995811620297151
rna-XM_393590.7	258175292861568	-0.0818523696082402	0.200214146240724	0.165480142111136	0.684160392011156	0.860539799924554
rna-XM_393599.7	136167979160639	-0.120073058430467	0.127332234258617	0.89124652691703	0.34513973438294	0.626012069949747
rna-XM_393603.7	127673912102814	-0.393914165052337	0.234035778791192	277149360859241	0.0959565859509175	0.358510552482271
rna-XM_393604.7	529814445529458	0.0868321235290931	0.155066577353798	0.310242974862675	0.577531124534268	0.796430561998193
rna-XM_393605.7	10787857691333	0.317118127156153	0.292143160697764	12135503616453	0.270630120032609	0.565405464728975
rna-XM_393612.7	514710697843103	0.415345575359415	0.294124112536623	206783028166132	0.150435407550294	0.440129654827321
rna-XM_393615.7	102038884422436	-0.0800514188136431	0.133032971075263	0.359281659104767	0.548905454514084	0.779878994212735
rna-XM_393616.7	761388983649706	0.0820988871492586	0.211636904252477	0.151085109649784	0.697500538023447	0.870280237547385
rna-XM_393619.6	241738370287607	0.0276665482743064	0.421402670381627	0.00394576389626877	0.949913569727489	0.981226473204269
rna-XM_393627.7	127918078259941	0.182261134745367	0.197249010640951	0.849792464000018	0.356611055318502	0.635547873031329
rna-XM_393631.7	843408791342352	0.323962307384242	0.219277887843576	225798610859241	0.13292682555089	0.416010685659478
rna-XM_393642.7	793514495192417	0.842105929359549	0.729877816984242	132342718059581	0.249977903955967	0.543180078115001
rna-XM_393651.6	322024475251077	0.582993026417582	0.287806483210896	413885451694387	0.0419095200743009	0.243949392931524
rna-XM_393666.7	201836783883126	-0.0308341982004122	0.222697753214938	0.0191282164621214	0.889999535663247	0.958968744740461
rna-XM_393667.7	579125399869229	-0.0985630926006064	0.140715199733386	0.490220743286685	0.483828852453013	0.736894580821258
rna-XM_393670.7	490423091193051	-0.419522054620845	0.319405301357414	16587762809786	0.197768628958447	0.496204535352113
rna-XM_393671.7	135186630012402	-0.27347964393251	0.232289243636219	135540426115043	0.244335553965149	0.538050465907035
rna-XM_393673.6	214491753154175	0.577966576699299	0.168049958805024	12155430087183	0.000489451553314659	0.0153375371855708
rna-XM_393677.7	230988495006816	0.16417903684187	0.197209850219655	0.702536455680686	0.401932718678279	0.67381447860393
rna-XM_393683.6	686379189300918	-0.24995666863658	0.187687049207539	177309077018626	0.183000033985957	0.479654790130636
rna-XM_393684.7	363470781645929	0.0787476372837032	0.178281358928815	0.198188657356027	0.656186899238608	0.842901136153484
rna-XM_393685.6	557660873715447	0.591468073292295	0.514124153281226	10469955827073	0.306200047212426	0.596838842687216
rna-XM_393688.6	581864881707158	-0.120252331209505	0.236507451800705	0.260680732968495	0.609652867459747	0.816863849340171
rna-XM_393699.7	511470805957039	0.610866020458609	0.258700637362097	584332308753332	0.0156362681093406	0.142880336959309
rna-XM_393700.7	141573761699747	0.297161984155246	0.168124565311082	306438969118162	0.0800252078056182	0.329808415707689
rna-XM_393701.7	608528583975205	-0.337866267057677	0.210395356999755	256657421738666	0.109143862187252	0.377453684661898
rna-XM_393702.7	982169498093749	-0.01674930335592	0.190922028855685	0.00755937343316759	0.930715502502963	0.973984297851534
rna-XM_393703.7	231275691537233	0.917317740879969	0.90959572813748	0.610250087830522	0.434693663197108	0.701129367398145
rna-XM_393706.7	107164903609262	-0.341596740064741	0.197309702130691	293523950767531	0.0866658082281759	0.343122049350692
rna-XM_393709.7	113057234541889	0.237579125843886	0.365823362171325	0.435243789276853	0.509427054622873	0.754130733813975
rna-XM_393711.6	137058912936617	216076147574462	0.48282783104952	1875008822879	1.49016e+09	0.0010758404285393
rna-XM_393712.6	719126013192816	-0.530061237250372	0.305944382416719	273255387538029	0.0983219454087791	0.361659743251873
rna-XM_393713.5	733394054620079	111994080969961	0.733391459809273	21392309445479	0.143573850910424	0.430312510420985
rna-XM_393720.7	777974381030943	-0.596219253272555	0.254621775448407	531880108824102	0.0210965216108912	0.170773900746809
rna-XM_393726.7	239600293410511	-0.280066235605803	0.191844326718706	212720659260272	0.144704253583128	0.431698028452578
rna-XM_393727.6	16718850361079	0.109894903100073	0.409301746640146	0.0607274490627105	0.805349850102228	0.925643248970315
rna-XM_393728.7	409965728860153	160488363532415	0.530292761521126	786660623274463	0.00503560747585502	0.0725679323917737
rna-XM_393736.6	364195636308865	0.673816308949765	0.439388942189335	214007967758772	0.143494438381279	0.430312510420985
rna-XM_393737.7	144866185609288	-0.0450811457703576	0.206799554456973	0.0473072567915409	0.827816903499703	0.934689309624627
rna-XM_393743.6	100059696631015	0.226910652341107	0.152458409187257	222835058456096	0.135498427877478	0.419600682459944
rna-XM_393750.7	120942913825953	0.446907734569806	0.280195125695119	238464392567928	0.122532809200351	0.400032577079971
rna-XM_393764.7	58102522055596	-0.443430040575715	0.182142157075987	584354143365553	0.0156343279546886	0.142880336959309
rna-XM_393769.7	936107501784943	0.278617847627502	0.209448684617218	177411265193379	0.182873923861368	0.479654790130636
rna-XM_393772.6	614246962225366	182892033794164	0.382047100933459	233075584915815	1.38056e+08	0.000178359184924113
rna-XM_393777.6	10473440482193	0.637926390439518	0.591132031840652	0.79821577726473	0.371627358719344	0.646284885040456
rna-XM_393778.5	339662541944311	-0.029378862902914	0.287247854314611	0.0103652685216531	0.918907517588594	0.969944631109598
rna-XM_393779.7	447694703946613	-0.0363499142762017	0.139502318121663	0.0677765801113139	0.794602017472096	0.919027682843492
rna-XM_393789.6	121123704259524	-0.587351274487964	0.191183153206344	919436696026426	0.00242761030618309	0.0463132701936068
rna-XM_393796.7	75332210332825	0.105403100924534	0.158975908329613	0.446685071426657	0.503913379312998	0.750099534191036
rna-XM_393806.7	109853280572123	-0.235601406176276	0.150970477936549	241190388343165	0.12041583672939	0.395690415740842
rna-XM_393809.7	680176547384953	-0.139849943235193	0.114510175848294	148799894304662	0.222527194851474	0.517604675091583
rna-XM_393813.7	176628878331637	0.801965539343162	0.610145002814483	17056180046	0.191554900491101	0.489112100635784
rna-XM_393819.7	139127866742202	-0.261973669669827	0.207129694769385	159267399671336	0.206944509952573	0.506460409202641
rna-XM_393820.7	988368707900982	-0.0883309504241503	0.325247153728109	0.0744517960397957	0.784961939249889	0.913040549776683
rna-XM_393821.7	420078741107091	-0.229947590916399	0.173490492614385	174436618929381	0.186586551280342	0.484151995640747
rna-XM_393823.6	293238950942527	-0.260554470031631	0.274803647009481	0.869610791339355	0.351063080573694	0.63120167897967
rna-XM_393827.7	275185622327791	114347421272624	0.231738088288152	245062912566081	7.40676e+06	0.000113632038402664
rna-XM_393828.6	765330230872799	-102500113974998	0.718171453829319	182804132654009	0.176359069506737	0.473685970010645
rna-XM_393829.6	394780565293148	-0.407435436460383	0.19652310444646	416776359788521	0.0412001483350037	0.242137184628066
rna-XM_393834.7	331489257335743	0.285039602293954	0.192065770447414	217118679453306	0.140617676947625	0.42712912002434
rna-XM_393835.6	690087432178769	-0.164617476677363	0.189080845828366	0.759018754680852	0.383635775389542	0.656349201443628
rna-XM_393837.7	306161972609481	-0.517460159842994	0.228843752867062	495022400322911	0.0260872881933966	0.192684844790544
rna-XM_393850.7	619599753054383	258254782853417	0.566472041603491	196616587152803	9.24376e+08	0.000709073306119293
rna-XM_393856.6	528407999015529	-0.278598275305342	0.157027568285338	312903919039825	0.0769090554059905	0.32402831275744
rna-XM_393865.7	138142867974499	-0.215519234590239	0.204730944647832	110704036123573	0.292726214337585	0.585452428675169
rna-XM_393867.7	449759749628143	-0.0674580963683989	0.195607129919187	0.117995766713378	0.731218490523308	0.887391721195392
rna-XM_393868.5	145524809130062	0.0253436520114915	0.137257102407166	0.0342449713580208	0.853186705544855	0.944743456242795
rna-XM_393870.7	395390058646953	-0.0842373004248638	0.156472104978786	0.282624532480355	0.594986142447824	0.806604925071019
rna-XM_393875.4	465726240412137	-0.389558011004377	0.266790238332531	209812564493942	0.147479832547795	0.434764406277808
rna-XM_393883.7	118823669545768	-0.302632552275304	0.178311501179421	284543001502155	0.0916340744479092	0.350906564864484
rna-XM_393885.5	900651730098459	0.653809076331184	0.697246204734392	0.882340486097547	0.347561439551628	0.627775923683638
rna-XM_393890.5	620670729563686	0.0982610902858746	0.311074330974399	0.0994588015833386	0.752480062364758	0.898434148831661
rna-XM_393894.7	84401741638	0.251569931615071	0.189673054505424	17046095747807	0.191686246935751	0.489112100635784
rna-XM_393900.7	10009750992814	-0.539768982994519	0.176640834621006	915172803502639	0.00248483294086287	0.046798746231494
rna-XM_393909.6	104207775807498	-0.448517948613317	0.19234250967905	536238627311874	0.0205756007820677	0.167794821881669
rna-XM_393912.5	635921434170412	0.919622798270677	0.545984182960031	280702611035051	0.0938522101914505	0.354859897066435
rna-XM_393914.6	682162446205826	0.373073888452745	0.211341427178311	311300780175196	0.0776694049926468	0.325716115242512
rna-XM_393926.6	558943426623137	0.184615485777436	0.180712518523262	102497917624359	0.311340839098551	0.600711592026328
rna-XM_393929.7	145248052905845	0.833124997144504	0.741436920343409	0.925095730373087	0.336140547435199	0.618680077808748
rna-XM_393936.6	689060105241466	102228756537266	0.287866055014202	125914840018775	0.000387508340293361	0.013089960632662
rna-XM_393939.6	8679997796642	-0.145743696962727	0.305452692762551	0.216041844575358	0.642072527066979	0.835522546266343
rna-XM_393944.6	126572810166477	129316203019216	0.67821810095238	331328709604824	0.0687219022000735	0.304676753643191
rna-XM_393948.7	189538891372266	0.34160060217755	0.173937755481824	388768064890635	0.0486415534228014	0.259775784735993
rna-XM_393949.6	812390489558011	-0.344505895904421	0.283641342140992	143092279241424	0.231613897315779	0.526258790445355
rna-XM_393961.6	501592449981803	-0.0828790669525334	0.241991421002298	0.116611378508168	0.732739185937805	0.888358802312478
rna-XM_393962.6	103111440420901	0.777336785400892	0.517973180234196	18139266048688	0.178037913674285	0.475576790014626
rna-XM_393963.6	781222489611086	0.647988571221527	0.415931520859648	250600347533927	0.113413223448225	0.384416797760864
rna-XM_393964.6	338537407526202	0.229952976771252	0.20050479667917	127903445011384	0.258078640157934	0.553594845943207
rna-XM_393966.5	306581872998727	0.478637927325876	0.285923758404974	269391590484796	0.100731982297744	0.36595476943295
rna-XM_393973.6	104059707990966	-0.32360315949796	0.200830788482408	255243961820108	0.110124091235376	0.378857445192285
rna-XM_393984.6	127790817953601	0.00479089477473085	0.109786261301509	0.00189044259911952	0.965319528646498	0.986710998923649
rna-XM_393985.6	122786309535039	0.808302568337132	0.956141788515656	0.615928926572806	0.432564157766502	0.69916647449353
rna-XM_393989.7	109371018516981	0.393389655877796	0.15043862352092	685474949111637	0.00884059506624286	0.102846985889119
rna-XM_393995.7	486019390493603	-0.152069919337422	0.169114297009961	0.811029926145835	0.367815927830318	0.644290316970138
rna-XM_393996.7	304670208260965	0.553304764304062	0.19793406198046	783051869398054	0.00513713557731231	0.0738864577955622
rna-XM_393997.5	540084839358139	-0.241937003937651	0.194270967071165	154333967437938	0.214121385090898	0.511944766171875
rna-XM_394000.7	438103964976107	101888752385579	0.759563749832123	0.994741946687441	0.318586156550797	0.606251547300027
rna-XM_394004.7	619636556630462	-0.265310728703904	0.124520597266316	446212586408369	0.0346543437354411	0.221066456074817
rna-XM_394013.7	114923379562927	149732622798686	0.808017892215554	339217569545046	0.0655064576732174	0.298693222480231
rna-XM_394018.7	296048130511078	0.212787790589738	0.230040853560541	0.837912230721258	0.35999455730473	0.638641271980735
rna-XM_394020.7	443454431494317	0.0560960962810449	0.183800921035651	0.0926159201848265	0.760877528897314	0.901980380360563
rna-XM_394021.5	133202778767524	0.139041127244774	0.640983322827055	0.0456705189069737	0.830775849549312	0.935775052768559
rna-XM_394026.5	752444181268157	-0.0876895804402778	0.159713010718847	0.299262505221549	0.584345133515457	0.800984679007086
rna-XM_394029.6	710177107535721	0.333207785342873	0.289346780794116	135583370494234	0.244260843979094	0.538050465907035
rna-XM_394033.6	529435772096514	0.259423310759006	0.256873786742057	0.997704295913906	0.31786663940077	0.606251547300027
rna-XM_394034.6	171260262850062	146348200527325	0.760962267756745	289461213958032	0.0888761637235155	0.346654697913119
rna-XM_394035.6	81492867063729	-0.0762483429038747	0.16410881802887	0.209454040581107	0.647195658271358	0.838283906432667
rna-XM_394040.7	258654355987019	-0.200093244959259	0.17061360960288	136668410240846	0.242382418766915	0.536651873661925
rna-XM_394044.7	455846448752894	-0.182196079324372	0.272934492970893	0.435280764055221	0.509409069056094	0.754130733813975
rna-XM_394045.7	240785295659749	0.0975261193429985	0.203776731394806	0.228168508814363	0.63288518941291	0.831106435731719
rna-XM_394046.7	150204824687263	0.585059827833618	0.534133615904342	121320373067844	0.270698558151138	0.565405464728975
rna-XM_394050.7	993883966548661	-0.101720512743152	0.117691103034345	0.73982531812598	0.389716840689465	0.662176930050119
rna-XM_394061.6	552827045968381	0.66641645709066	0.40826021098759	252321170199798	0.112181894716533	0.382223909438806
rna-XM_394069.7	327794578764773	-0.390711911016834	0.196199945462562	382385004493317	0.0505280091914705	0.263518597511324
rna-XM_394075.6	361325922268379	-0.2857254631428	0.232163163573038	151372159576903	0.218572080980479	0.515720860089794
rna-XM_394080.6	131866103140292	0.103802418299201	0.2019329870681	0.253461209107002	0.61464840958994	0.819761202123513
rna-XM_394084.7	514488458538613	0.759515580052183	0.403409423354475	299331892042426	0.0836086463068483	0.337551574234447
rna-XM_394088.6	38880923926121	-0.250381864087372	0.193370086654907	164093259379617	0.200197560570777	0.497890859859237
rna-XM_394092.7	946692719505289	0.957875491454274	0.337660584795354	808841918180073	0.0044549003169912	0.0672251760949246
rna-XM_394099.7	151952510834293	-0.0210906567801543	0.328982787122109	0.00415837676851538	0.948583670565512	0.980678106141293
rna-XM_394101.6	857709249099555	0.880669763820978	0.805153585954214	0.887434603810625	0.346173454002614	0.626344303507433
rna-XM_394109.6	222593455542736	0.469694335558571	0.159002088524196	888498309562354	0.00287525705438151	0.0508463035133061
rna-XM_394115.7	354466463687119	147718797636904	0.499299310821591	759159666885338	0.00586409904421515	0.0792352758928447
rna-XM_394142.7	1471419299737	-0.174752837553781	0.19824140236719	0.76974468670798	0.38029604712026	0.653864135184121
rna-XM_394150.7	299258240634383	-0.373700525517134	0.238491320497037	234182517068635	0.125941915909667	0.404335457413156
rna-XM_394152.7	180608873649417	0.378903935900848	0.343608810199452	126362962719128	0.260965168267179	0.556548009278996
rna-XM_394153.6	941273265343788	-0.353472727724959	0.246447192238846	198895425844125	0.158450263782157	0.451733543357261
rna-XM_394155.7	291553197198951	0.113053846387867	0.236395860839207	0.233460756116358	0.628969519026667	0.829417426696036
rna-XM_394167.7	471326482897221	0.0130169206155976	0.178632770308036	0.00537665906260543	0.941546936857219	0.978040758223139
rna-XM_394179.7	163427718142609	0.206342620428413	0.391579244736808	0.279972379685063	0.596719320630035	0.808359285710004
rna-XM_394201.6	190490414354949	0.0890842500382244	0.545688004160419	0.0238620145461397	0.877236525963718	0.954282609212083
rna-XM_394210.7	796938351307451	102002453291498	0.600224906690294	206099096211247	0.151111871120917	0.441407306201679
rna-XM_394217.5	820034838288795	-0.0447350287018859	0.288407363967595	0.0239257468070946	0.877073994422313	0.954282609212083
rna-XM_394219.6	377676796008123	-0.138421794610085	0.739277593843122	0.0352975324101408	0.850973562692941	0.94456980949673
rna-XM_394225.7	505598659164161	0.0592765711522134	0.142103455692794	0.174931918468346	0.675765342163402	0.854600030858886
rna-XM_394227.6	485891632612819	-0.587116443567635	0.284251729646399	388823970846377	0.0486253634016994	0.259775784735993
rna-XM_394229.6	317226253873082	-0.374238620559789	0.209886756099109	312853021944515	0.0769330718254344	0.32402831275744
rna-XM_394233.7	146666188921969	0.927508156742153	0.46845722667355	409450644065737	0.0430227894408354	0.24597812223782
rna-XM_394245.6	712871162152263	0.593614386309152	0.334486362621235	301209977528285	0.0826451680607287	0.335795839088184
rna-XM_394252.5	403075633518519	0.644735863142682	0.330114338755799	394431950096572	0.0470298715758156	0.255106319219137
rna-XM_394275.7	834066220694864	0.215227551185059	0.235521156786679	0.851165893255683	0.356222721356269	0.635427711555462
rna-XM_394284.5	442308506719964	-0.408526138661085	0.359859902327584	128822672900105	0.256374999242257	0.551828474620333
rna-XM_394292.7	863305814270867	0.534432712908307	0.293494314240369	335358240218838	0.0670589256566067	0.30184714458145
rna-XM_394313.7	791049680180602	-0.611523740191786	0.195549223182777	947433440051819	0.00208366472079557	0.0421541401207103
rna-XM_394326.6	418035852950204	-0.057398600559553	0.376054349252194	0.0209325682666019	0.884962805213698	0.956955374095988
rna-XM_394330.7	437774620774456	-0.337339048058634	0.148064511688843	512946845642776	0.0235229303628379	0.181221371672618
rna-XM_394342.7	41107837371991	192263453821043	0.647239058649141	871248996542468	0.00316037250698309	0.0539976406993584
rna-XM_394347.7	126654368596453	0.192816195564377	0.161274498705573	141087961042339	0.234910427794075	0.530446674346558
rna-XM_394348.7	473720696861433	-0.604258954253747	0.197044695317244	894610994162272	0.00278061087799551	0.0497786022978133
rna-XM_394351.7	492634905140769	-0.252167313737788	0.198465302842256	159959503568605	0.205960609516634	0.505115360570493
rna-XM_394352.7	233913791278105	-0.36543029795204	0.203871851833256	312055770046051	0.0773103196708926	0.324579928196381
rna-XM_394353.7	148692019283453	0.0583506137125893	0.170280794007082	0.119096128662989	0.730016885831946	0.886810350918253
rna-XM_394359.6	822339051590204	-0.435065486802952	0.174547116973339	614151304383199	0.0132044281158313	0.130812488038784
rna-XM_394360.4	543245791962957	120543510328366	0.626143726408546	392090777530589	0.0476891226894191	0.257843391692277
rna-XM_394361.5	160799163307659	0.801093841168419	0.339978994957331	5534690581429	0.0186430617245519	0.159020899818752
rna-XM_394370.5	633631664758607	0.666523672946535	0.348632135073903	349960839587669	0.0613833423208085	0.289398262205947
rna-XM_394372.7	831640352100933	-0.078221894902883	0.311258566058189	0.0634378856315152	0.801142486677076	0.922968284087921
rna-XM_394373.5	255922913480278	0.0970731391530272	0.266641767743583	0.135243662026781	0.713056004951068	0.877300826693572
rna-XM_394382.6	436138033338801	0.00801773062315746	0.524248893550842	0.000230207153407491	0.987894497935043	0.995811620297151
rna-XM_394391.7	869911977778609	0.922213834728635	0.669134663165723	198372507516726	0.158998527283857	0.452942342702532
rna-XM_394396.6	659783472028914	136323657282575	0.546317657320317	583674110832504	0.015694870101239	0.143218120725557
rna-XM_394400.6	166674013669991	-0.100112971777275	0.171585229101292	0.340839310040167	0.559345156467119	0.786372228374163
rna-XM_394416.7	122280986002849	0.266178052872997	0.271013952225355	0.906046004466901	0.341165711322295	0.622764026786309
rna-XM_394417.6	780377494006504	0.224865673210325	0.153596190253266	211107775959221	0.14623629378176	0.433284291103113
rna-XM_394419.7	892941959758123	12318138562119	0.858719756991613	199858438060635	0.157446193627458	0.450440470035975
rna-XM_394423.7	236737936240941	158014239432613	0.539687757942033	635148527598767	0.0117283064545492	0.120121347331433
rna-XM_394426.7	416078193169161	0.270568355926961	0.184140202548055	213076605361597	0.144368589777937	0.430940533086633
rna-XM_394434.7	79683585225179	-0.228885117123908	0.114199861190192	396500828634504	0.0464552932964392	0.254891633501389
rna-XM_394440.7	719511006002439	0.0539580256013066	0.179906735422475	0.0907634574837459	0.763208812021492	0.902999629133398
rna-XM_394446.7	51228106397366	0.0137546453826431	0.197998373260815	0.00489057818185756	0.944247250737927	0.979357289356914
rna-XM_394460.7	154670764235647	0.152936210334307	0.274249329551428	0.298192881409165	0.58501754590253	0.800984679007086
rna-XM_394462.6	139254171698772	-0.229235964710607	0.535046133978798	0.162146607173213	0.687187828635849	0.862969162700272
rna-XM_394464.7	432725160480477	-0.0409820136631604	0.267468336196132	0.0224957494118598	0.880775794260493	0.954777778289541
rna-XM_394467.5	667514145731566	-0.464166224576679	0.172983475015184	696578958900221	0.00830827618757247	0.0982056915654634
rna-XM_394469.6	15429417962438	102384387351561	0.311794637283666	102209165604542	0.00138856828373859	0.0331994053293862
rna-XM_394471.5	596985256626202	0.442895586517903	0.221026826808135	390392859113368	0.0481733348176872	0.258940465399597
rna-XM_394484.6	957427555601197	0.520170797565879	0.32988718519208	236791466670763	0.1238523977529	0.402138032210032
rna-XM_394485.7	14592652326083	126309927074209	0.220503078559907	346698779418792	390629	2.21277e+08
rna-XM_394487.7	290395640033462	-0.461831867280665	0.2405444607432	362740719263013	0.0568352957837969	0.279174784266308
rna-XM_394499.5	270494637848723	-0.342908813342022	0.201765465351879	28067026181462	0.0938711406145323	0.354859897066435
rna-XM_394503.7	56582753342882	0.0255104594611821	0.167080135923219	0.0226613609630562	0.880341033352344	0.954777778289541
rna-XM_394516.6	61645542052215	0.0809774058282853	0.132048401098719	0.377126434713574	0.539145146210132	0.772878652737983
rna-XM_394517.7	164129161067781	0.168765697976941	0.252787215455082	0.446846448919871	0.503836342352341	0.750099534191036
rna-XM_394536.5	809578064895258	0.355170736729795	0.187045572563734	353945608919676	0.0599251088345964	0.286459138091006
rna-XM_394542.7	445222736217238	-0.107209812665251	0.305475908374626	0.116621637307546	0.732727880077015	0.888358802312478
rna-XM_394543.7	221789156811037	0.0808553758765495	0.241212889595002	0.111004427332432	0.739003494598466	0.890820385369636
rna-XM_394546.6	400679848307435	0.393816023585725	0.261439338868357	21421671145421	0.143299335538253	0.430312510420985
rna-XM_394547.7	228335366842158	0.312518952590883	0.260194149390501	142630362486699	0.232368637385205	0.527160396088925
rna-XM_394550.6	757039750321364	0.378108950412947	0.253490715138206	217796879546376	0.139999123261421	0.4267704281483
rna-XM_394551.7	45898111290277	-0.152747348734977	0.161897387044734	0.889675735405362	0.345565195649525	0.626040825036318
rna-XM_394555.7	425585064061442	-0.0366416916908319	0.29288983220707	0.0158795369211191	0.899720815116868	0.963155121750344
rna-XM_394559.5	51498712082042	-0.351666492689386	0.192222253327408	332027358593452	0.0684304405230058	0.304300582132497
rna-XM_394564.5	396369332967441	-0.205957842603455	0.230554316608247	0.795106230804009	0.372560565654551	0.646755305393709
rna-XM_394574.7	846042782954758	0.170955257408908	0.178951470780244	0.931242573804042	0.334540251081426	0.617805498336125
rna-XM_394578.6	362453991358681	247197120523187	0.773805063286925	923562323909167	0.00237351601343248	0.0455184117238878
rna-XM_394579.6	482226554065265	-0.105781444045185	0.181682602324745	0.329073437516072	0.566205191645288	0.790583054849431
rna-XM_394596.6	265685429308159	0.678071663142333	0.506672364399216	165152803123567	0.19875108542077	0.496562613016946
rna-XM_394600.7	119502209697816	0.776502354862811	0.440146957795332	289635355079102	0.0887801784027071	0.346542000995775
rna-XM_394614.7	493548161248656	0.596995785854008	0.33093139846874	30792561271395	0.0792967859935977	0.328610879041561
rna-XM_394616.6	99616414414471	-0.0880853591504088	0.17311987673569	0.261067482785251	0.60938772661422	0.816863849340171
rna-XM_394619.7	255775815794553	-0.0740640271381539	0.264658283570833	0.078261343347279	0.779667558272874	0.910333264487307
rna-XM_394621.6	346546811114974	-0.249729075576937	0.177512544654831	19719991198218	0.160235826473222	0.454308648719017
rna-XM_394637.7	630532946750151	-0.0920516884868953	0.230347867053267	0.153587798017327	0.695130040298498	0.86934385906814
rna-XM_394641.7	408913539586909	0.0567149188954349	0.172912186254398	0.108944760245635	0.741348724165366	0.891694115275693
rna-XM_394646.7	478191865305086	0.239658971421065	0.211552890798197	12817618401254	0.257571707796401	0.552990686942477
rna-XM_394649.6	383452296222726	0.0963604184440546	0.460493987897548	0.0393016336060725	0.842852288856615	0.941090403544206
rna-XM_394650.5	967198045968271	151836979700553	0.789772871836479	27635299404166	0.0964352397866761	0.358842398074322
rna-XM_394663.7	268344000429466	-0.0797714749272504	0.257278510703675	0.0943885029805216	0.758670504659059	0.900668966034066
rna-XM_394665.7	452232427626115	-0.226767502663052	0.275744468595887	0.664136882660728	0.41510325598704	0.685402978790204
rna-XM_394669.6	352189976566685	-0.171655005570237	0.250389943898316	0.473445310177524	0.491406420119398	0.743307440077244
rna-XM_394670.7	91877831792234	-0.24018172400749	0.138342853914253	299405474112251	0.0835706704088819	0.337551574234447
rna-XM_394673.7	135260100082173	0.789339283016613	0.482533670335631	237807140873555	0.123049373848724	0.40029527379953
rna-XM_394674.6	421880198076677	194124687115293	0.417996232956352	227162975814259	1.87769e+08	0.000223020595914921
rna-XM_394676.6	858910737520469	-114840495139122	0.348234299990433	979895032007374	0.00174611510605188	0.037707893375267
rna-XM_394680.6	450136171019217	-0.575547918260339	0.15814960722071	127951701565365	0.000347515373689349	0.0120712415653225
rna-XM_394686.7	212430389924891	0.734430674570775	0.427283843233755	256083545082329	0.109540682153472	0.37782556598509
rna-XM_394689.6	127538189305017	-0.441659893808364	0.21161886166137	4296051646664	0.0382009635613263	0.2328740858159
rna-XM_394692.6	541821086794036	0.235301671237568	0.137429626803689	29271330297132	0.0871020448850232	0.343661718850312
rna-XM_394701.7	758894933656131	0.564457096232505	0.247254635342049	530884144319151	0.0212174614799506	0.17137000682186
rna-XM_394705.6	425123895624166	-0.245871151398235	0.192832241222969	162338520129948	0.202620414907731	0.500395472086998
rna-XM_394711.7	566908151073376	-0.0424778497158135	0.114487332050855	0.136570151789499	0.711714838094837	0.87729655632786
rna-XM_394713.7	47548112859482	0.0798056870541508	0.166190502998802	0.229502427849098	0.631893016388028	0.830530330018743
rna-XM_394714.7	183779876880336	0.0150453673996228	0.171839477632982	0.007631218844665	0.930387868725152	0.973984297851534
rna-XM_394718.6	226663327828213	0.568377554350563	0.306929193072105	322781207346448	0.072397353187614	0.31453339756554
rna-XM_394722.7	188471066481533	0.184682615026782	0.303240581350856	0.377946756738382	0.538704150907705	0.772878652737983
rna-XM_394728.7	99062550028603	-0.600197147923375	0.160885580550753	134066350117085	0.000250735808447078	0.00970007475222526
rna-XM_394733.7	417384352382132	0.370359029081621	0.274422086683546	177239969287703	0.183085376770192	0.479654790130636
rna-XM_394738.5	59033208791119	0.199030012216804	0.232046197886777	0.717032939796894	0.397118886607634	0.669808401506783
rna-XM_394739.5	489849277747661	-0.388422020515232	0.176518889969472	477709926212236	0.0288406631462188	0.20343165077467
rna-XM_394742.7	109785201019117	0.369008380199829	0.201188289291182	347488854802188	0.0623069192176824	0.29187541547011
rna-XM_394753.7	347474485166628	-0.088765578525409	0.18143043524384	0.239927989094213	0.624258129667887	0.825665532500122
rna-XM_394758.7	242595502537658	390291516983898	0.900086451649846	114335397787775	0.000721301383942536	0.0206033504055558
rna-XM_394765.7	700874308133487	-0.00602976513969044	0.197328242158267	0.00093685403939503	0.975582105061224	0.989557385905076
rna-XM_394767.7	700469812435174	-0.375624075945842	0.155133820287835	578407521690161	0.0161720037720152	0.146123479481129
rna-XM_394768.7	195799804207657	0.309840258229192	0.451351240046701	0.420631095599092	0.516622307722208	0.758756815729225
rna-XM_394769.7	193905463142108	-0.220935502163335	0.219065100719394	10186976428206	0.312828131224039	0.601636552189559
rna-XM_394772.6	410695597529786	0.451676764115782	0.463166901404571	0.919270529764731	0.337666580244855	0.61992149850337
rna-XM_394773.7	283505017703087	-0.187642415130461	0.176038944290561	109877600650003	0.294534876689783	0.586667337392995
rna-XM_394778.7	647075988160935	-0.205844222744516	0.125554704674933	26719197906617	0.102132758866085	0.366951356618005
rna-XM_394781.7	192765160608878	0.487979195800112	0.309878189723874	234029819254921	0.126065420015809	0.404335457413156
rna-XM_394812.6	156646877576398	0.0567618132031042	0.421974760730433	0.0166583762637202	0.897304370819057	0.961546767565707
rna-XM_394814.6	348884014110454	-0.559815261170121	0.375584472882067	211887426235567	0.145493451365293	0.432719618680945
rna-XM_394823.7	424343072897883	-0.0155314454074636	0.329661977797545	0.00217159630099673	0.962831721597893	0.985382684913895
rna-XM_394827.6	139154678919803	434491887065965	0.856463693516614	216701848947397	3.23785e+07	0.000332777429502841
rna-XM_394838.7	294656202983614	0.130834020162126	0.282135101252204	0.208449050443591	0.647985747575251	0.838349495823891
rna-XM_394840.6	107465317808134	0.581595906671607	0.43241850118964	188977109281673	0.169227742376569	0.464988925249463
rna-XM_394846.6	566035919370574	-0.294870641587125	0.176373587225392	278173707959547	0.0953447063303413	0.358212663302204
rna-XM_394852.7	165660360491258	-0.0775837696629962	0.32377775834908	0.0571839551241737	0.811003485704882	0.928417377659596
rna-XM_394854.7	708178973816481	-0.511108461853123	0.289661776841313	297619480318193	0.084497713783701	0.338911309533319
rna-XM_394859.7	196148075638171	-0.68558407949718	0.165293800716765	165045405521903	4.85337e+09	0.00283652563629957
rna-XM_394865.7	426799261725933	-0.163151058640728	0.242470081732533	0.44892590072007	0.502845468774402	0.749282483216248
rna-XM_394881.7	356609199442092	-0.109582701843494	0.327811271746886	0.112878991849072	0.736889953181131	0.889881794439662
rna-XM_394885.7	252145881749076	-0.0766784347585638	0.184247672184222	0.175167100491734	0.67555988454536	0.854600030858886
rna-XM_394886.6	147381342548887	0.990032860139533	0.247342322236785	15423541730969	8.59113e+09	0.00448688671677758
rna-XM_394893.6	858664630790174	0.0692389603269655	0.241433953016139	0.0836479141500064	0.772413417021788	0.907619658999274
rna-XM_394908.7	308593368031718	-0.0463337947780233	0.182960986195342	0.0644610623050283	0.799579125282102	0.921875522021512
rna-XM_394922.7	729243137581965	-0.565194225048913	0.264765376952996	44133882380562	0.0356579496261067	0.224240086290905
rna-XM_394923.7	563225361216046	-0.526017450952153	0.299019868366805	300583265535319	0.0829653383722313	0.336411662136236
rna-XM_394925.7	227237888095146	0.015928904132157	0.201073059021932	0.00631757604097061	0.936648309007668	0.976034013352012
rna-XM_394948.7	464834728775224	-0.270669773218373	0.123474651548977	474791394709457	0.0293338340747557	0.205477414376976
rna-XM_394949.6	65496998018565	0.065978166271804	0.161083597149624	0.165491342253318	0.684150280442418	0.860539799924554
rna-XM_394964.7	162213505722795	0.0450626695564519	0.198317982247754	0.0522306761562277	0.819226217452035	0.932035293293463
rna-XM_394966.7	12721226395423	-0.357390673580819	0.271394933585585	172231777589279	0.189394969517756	0.486806230863586
rna-XM_394976.7	369135801351202	-0.061026287503968	0.224173490520001	0.0745324204922468	0.784848400012709	0.913040549776683
rna-XM_394981.7	655276289303982	0.279741001990336	0.252387489000325	116453040445734	0.280527952085516	0.575113540968191
rna-XM_394982.6	776067027963525	-0.0484470170365815	0.419832217981646	0.0133765958829457	0.90792420067699	0.967382765399443
rna-XM_394987.7	104884043476668	-0.409065240637698	0.233015297486199	302975317126138	0.0817504520499178	0.333523727919997
rna-XM_394993.7	486455430825891	-0.594049469892861	0.154625478993477	143261342448631	0.000153715988617545	0.00711662256767238
rna-XM_395004.7	171050587607715	-0.346061826104634	0.210805840302748	267942117066596	0.101652670692702	0.366930958380826
rna-XM_395009.6	211301546595034	-0.12504242222666	0.18218348920272	0.470596534497815	0.492712862739515	0.743472682111061
rna-XM_395011.7	370013167900504	-0.00498086297209305	0.185359108465615	0.000732928386597109	0.978401788774532	0.991387385671892
rna-XM_395013.7	135238276668952	0.145459034981089	0.238476652352304	0.378134431355136	0.538603351978774	0.772878652737983
rna-XM_395017.7	318690693663902	-0.347185327255678	0.211509154773087	267709579253605	0.101801230394203	0.366930958380826
rna-XM_395023.7	477521178521101	-0.213511639925827	0.446855875999762	0.216125266959139	0.64200826423552	0.835522546266343
rna-XM_395043.7	370524480523827	0.110610190444439	0.247837172614155	0.202942831889942	0.652355889492221	0.840455906651199
rna-XM_395047.6	246842351208877	0.273104409417019	0.200404431532115	191196046595238	0.16674564946691	0.462456679442259
rna-XM_395048.6	276836566502523	0.179620363589442	0.168579325200522	115166100781684	0.283201712309168	0.578226934715972
rna-XM_395052.5	128349361054443	-0.315799499314236	0.177184109639999	312798252728143	0.0769589243634929	0.32402831275744
rna-XM_395069.6	592919826176076	232925612083444	101901533941969	413734219458096	0.0419469809057135	NA
rna-XM_395082.7	106231549341922	0.217685095864632	0.212093984756776	103397959034555	0.309225805657293	0.600036583098894
rna-XM_395092.7	61019473197142	-0.375313924651301	0.247140769677956	224673405112955	0.133896733993276	0.417615101626268
rna-XM_395098.7	676571975384709	-0.567286639572847	0.829283308035763	0.468069298768732	0.493876724793824	NA
rna-XM_395117.7	432961619900458	-0.252479578545594	0.161757503635311	242756408571741	0.119218027492772	0.393507689366117
rna-XM_395122.5	116214929402977	0.0151509522209335	0.138298218069635	0.0120475191321532	0.912598769818448	0.968193644098909
rna-XM_395130.7	814344812818377	-0.172804374470964	0.208399413546617	0.688725299181698	0.406598292386293	0.676806018339209
rna-XM_395145.5	168857176480903	-0.38252749835342	0.257719827449855	214892388139836	0.142669856338914	0.429877586775681
rna-XM_395147.7	968234763934423	0.182473754161902	0.20199385689707	0.798917034122724	0.371417355865927	0.646284885040456
rna-XM_395151.7	418068274197773	-0.0995250956496733	0.177348123930688	0.317190023967001	0.573301251342423	0.793718822125513
rna-XM_395153.7	220751935463827	-0.262570458466332	0.208812970012977	15698412486409	0.210230069751094	0.509483769331956
rna-XM_395159.5	314021967270876	-0.786766434480381	0.432994167372711	308065295859603	0.0792287124583537	0.328513647828444
rna-XM_395163.6	250354399809369	-0.510485731131452	0.174757848442945	83305162296819	0.00389845780222322	0.0610813686288762
rna-XM_395166.7	22103959554664	-0.13774084987542	0.318523844214888	0.187223249281431	0.665237801595742	0.848866950433381
rna-XM_395172.6	172726542619032	-0.181445146707608	0.296323286187017	0.375955555627755	0.539775742358341	0.772878652737983
rna-XM_395173.7	444113731317249	0.349675633070814	0.256790919560343	183547259584807	0.17548251502095	0.473377424611672
rna-XM_395179.6	157886856640585	0.175491192189524	0.341547559779449	0.263457787759734	0.607754498251054	0.815953350067595
rna-XM_395186.7	518317694690084	-0.218339929785307	0.121936959265486	316998458132885	0.0750031543963904	0.320278768389893
rna-XM_395192.7	696154167690077	119366318332567	0.884707982278882	173428248879189	0.187864906887116	0.485568680319554
rna-XM_395193.5	971468773107672	0.133325195343816	0.355209436695549	0.138840483974633	0.709436459787781	0.876262919229372
rna-XM_395197.7	166211676023388	0.241303898978009	0.339534827851505	0.504521793384768	0.47751999498904	0.733945046856443
rna-XM_395200.7	526039879689255	10777610147014	0.506368597638249	457943445893332	0.0323578926540843	0.213442997026755
rna-XM_395210.5	174399848483767	-0.00164696634508216	0.135676032815378	0.000148808512420828	0.990267079453228	0.996233476662415
rna-XM_395221.7	424593612324562	0.447551270625887	0.283204545758678	231730437089072	0.127941571947277	0.40715718920473
rna-XM_395224.6	457605410774206	-0.342359569081592	0.180514131806479	358410613782517	0.0583347919751767	0.281874939701576
rna-XM_395225.6	109847349909688	0.463931948768632	0.324468557016096	189818416577774	0.168281709546194	0.464303675196017
rna-XM_395226.7	202820986250959	-0.110538983387658	0.655056996784536	0.0265329279714166	0.870605586206287	0.953045865441222
rna-XM_395236.7	29265010156902	-0.172462090035411	0.154496667290628	123691519117585	0.266066400997875	0.562051915360973
rna-XM_395238.7	918956172087601	0.377628344720892	0.36870509425298	106882576159447	0.301210829120065	0.592603939524488
rna-XM_395245.6	640705571594125	-0.439519863607693	0.193784622954908	502994724662909	0.0249126572400126	0.187392040771657
rna-XM_395252.6	99844532879254	-0.160010039641721	0.199844345308744	0.645347895870515	0.421780855165223	0.69010213136632
rna-XM_395253.6	253373723238289	0.195863227266217	0.16781515013698	139080245476512	0.238269630987017	0.532994399328188
rna-XM_395256.7	590959696962889	-0.246289279379829	0.186544086005624	173381999557554	0.187923783122043	0.485568680319554
rna-XM_395260.7	716883026797546	-0.181931789313306	0.163570716914569	123742130262335	0.265968611058297	0.562051915360973
rna-XM_395264.7	720107262956062	-0.223258930822181	0.161834962525472	189620923613879	0.168503240559903	0.464607657018498
rna-XM_395266.7	161416443867203	0.238324081758102	0.247734051161132	0.939029684061609	0.332527507068697	0.617120101324064
rna-XM_395280.7	349991240625991	0.17989462226732	0.453883786913476	0.149803852193273	0.698722874657979	0.87126935924248
rna-XM_395299.7	255357293674106	-0.384742318203475	0.214870931043228	313332468661528	0.0767071584956106	0.32402831275744
rna-XM_395300.7	751281771079795	-0.317547815254439	0.20278228088012	239652516880167	0.121605098503697	0.397832994410812
rna-XM_395304.6	102586713450428	-0.0326083428200913	0.285144877957555	0.0131448740520028	0.908721677130315	0.967657645367066
rna-XM_395310.6	287793369609892	0.0628600527701677	0.399303630621408	0.0235478803551956	0.878040904981135	0.954282609212083
rna-XM_395313.7	505696278335522	0.768379105436827	0.418102502802645	343407113272399	0.0638644881069066	0.2952279287001
rna-XM_395319.7	180551705330588	-0.446745886446092	0.186937945243651	558821064802885	0.0180817580480117	0.155735750018197
rna-XM_395323.6	410308137445245	-0.217543783086984	0.262404067050711	0.664504350039152	0.414974227795779	0.685402978790204
rna-XM_395325.6	578001791942174	-0.337856652687875	0.249077345353093	181410719760655	0.178016317296376	0.475576790014626
rna-XM_395328.7	983510281933577	-0.000428013996009207	0.130638288133636	1.07631e+09	0.997382368944858	0.999026347323864
rna-XM_395329.4	42281258422619	-0.330679283331079	0.19975602771672	272927655515139	0.098523904884837	0.361661065426859
rna-XM_395330.6	856137605652202	0.648635545986177	0.261941838836124	638617869598758	0.0115012360428174	0.118620591343567
rna-XM_395332.6	425371774004816	-0.403431333480708	0.201420192121689	376507935058348	0.0523333749720866	0.267255876071044
rna-XM_395357.6	225200879552242	-0.157269258868477	0.209697236920693	0.559254844708533	0.454560632826842	0.715711887991633
rna-XM_395370.5	78236499221278	-0.26383466966957	0.331935024304188	0.625084497376548	0.429164106344314	0.696729382521942
rna-XM_395371.7	656407474073794	138335347705265	0.431732592355029	109209097804012	0.000950849025515329	0.0251872382154492
rna-XM_395373.6	113960243411699	0.46444040168041	0.286638418164869	242742632810271	0.119228506559434	0.393507689366117
rna-XM_395384.7	174148293155985	-0.132154477522694	0.446085135001402	0.0825812300550979	0.773829411510555	0.908602742565983
rna-XM_395387.7	679930177877908	0.0874263319363016	0.141599283455906	0.377156469634357	0.539128988150875	0.772878652737983
rna-XM_395389.7	103675138062163	0.109404611951464	0.251376345027432	0.184677492788907	0.667383915062094	0.849691416064534
rna-XM_395391.7	738063222417451	0.138827441952124	0.192774174763865	0.504386878626804	0.477578881758415	0.733945046856443
rna-XM_395396.7	672246999971563	0.0793770117596931	0.692197854403574	0.0132759339713076	0.908269764315182	NA
rna-XM_395400.7	57598995503513	-0.25225741448407	0.135058909499958	346041048398448	0.0628547093035283	0.29313621235667
rna-XM_395404.7	243603654707898	112759401042141	0.482958196661809	522324477278268	0.0222869283119593	0.17591323372828
rna-XM_395405.4	100725172851491	-0.597350045600299	0.209546662427923	782380564446069	0.0051562508873814	0.0740168256036581
rna-XM_395412.5	81352137321925	-0.240382553653451	0.267429674930674	0.809860505047538	0.36816149562909	0.644518101159805
rna-XM_395421.7	415657555385413	-0.122388109795971	0.274719052006891	0.192974107374425	0.660452735839676	0.84554484470156
rna-XM_395426.7	121576997844438	-0.410302101334585	0.293014309113935	188986232606867	0.169217450729265	0.464988925249463
rna-XM_395437.7	756478160489399	0.226266247995033	0.247252839478324	0.797763109648002	0.371763005571886	0.646284885040456
rna-XM_395451.7	149848236189091	0.207904440270826	0.206929085276736	0.97756768611103	0.322800043916775	0.609512698308495
rna-XM_395464.7	947721070404242	-0.168103806041313	0.164692605166699	102415374968245	0.311535750244513	0.600711592026328
rna-XM_395471.6	203798693343021	-0.00703107145335768	0.137641059073641	0.00261795752777516	0.959193260204359	0.984185476960415
rna-XM_395475.6	331830236930833	-0.127861754485	0.224116877283399	0.318051231738679	0.572781143577698	0.79324356211557
rna-XM_395482.7	259290393365685	-0.165242902924669	0.146067104980557	127287137188979	0.259228702878294	0.554446752249711
rna-XM_395493.6	160755347302269	-0.0494017819536104	0.275092812966297	0.0322869381930388	0.857399347972389	0.946333383967119
rna-XM_395496.7	111096943320733	0.0109710479355059	0.356818059880986	0.000958337388723862	0.975303812418482	0.989411389261565
rna-XM_395502.6	126170697868863	0.262618329962566	0.298006059247115	0.771816534749377	0.379655678769852	0.653662061493078
rna-XM_395507.7	140397655863929	0.704408385610549	0.427166122293464	27246201785975	0.0988116252465781	0.361676747632729
rna-XM_395525.7	367830770132183	0.0490366644153256	0.256556440167944	0.0371248126534169	0.847211152077932	0.943758535977303
rna-XM_395533.7	954036692702814	-0.509025264767974	0.258202798236528	379469797355392	0.0514151482378154	0.265036945366518
rna-XM_395538.7	276383171354087	0.0637719474490161	0.476506769404589	0.0170705979066099	0.89604862884441	0.961546767565707
rna-XM_395542.6	54832288377487	-0.0230491786184193	0.124213645534771	0.0344143868589839	0.852828135437444	0.944743456242795
rna-XM_395543.6	142894111644391	0.655960725491493	0.286355597922696	493156669300583	0.0263703992848002	0.194191620333269
rna-XM_395545.7	484277993536893	-0.159049544247445	0.261864984316742	0.369374756753672	0.543345276650258	0.775543585523784
rna-XM_395548.7	377840899518591	-0.696821569050868	0.166669309140126	169853946209593	3.76685e+09	0.00225520829699396
rna-XM_395563.7	153647291109613	0.325469215193211	0.246017789792678	180662819439929	0.178913239558238	0.476311801896002
rna-XM_395566.7	46403251318484	-0.00857662003397072	0.150095829966369	0.0032788492099769	0.954337098423649	0.982582990108734
rna-XM_395573.6	130723519997446	-0.139190831516355	0.355916790042664	0.153379637231012	0.695326353403642	0.86934385906814
rna-XM_395582.6	274732170127897	-0.659314737156924	0.398557702744295	264954813203839	0.103579335380604	0.369056737270747
rna-XM_395584.7	30976372810561	0.313396994094116	0.27304916571172	134880362428515	0.245487377739301	0.538680528857592
rna-XM_395591.6	372784112345609	-0.465361506812128	0.226404812865027	412010892849902	0.0423763497398369	0.24398705198136
rna-XM_395605.6	216043976518435	-0.0767632752198122	0.203808802154908	0.143511697728599	0.70481456995694	0.873780217704192
rna-XM_395614.6	21388914764478	0.0481828201804523	0.296672414858358	0.0268470916488752	0.869848582643657	0.952565955776259
rna-XM_395619.7	190129522676113	0.760277820975196	0.276013631808347	769551257071468	0.00553582863668369	0.076055675523393
rna-XM_395623.7	525924387519546	-0.241556226370323	0.19971925017225	146705362144121	0.225811141814232	0.52111352188029
rna-XM_395632.7	926999278587054	0.255389987966653	0.192480154368059	17155557260115	0.190266127202793	0.487855069889055
rna-XM_395643.7	618803197365005	-0.385231186769739	0.856489460281374	0.201558503517987	0.653465796924161	NA
rna-XM_395652.7	292826869565114	-0.148571144762354	0.198252007512494	0.551643612547736	0.457646891600863	0.717461132208556
rna-XM_395653.6	117201914457402	-0.246519370349649	0.192903199772079	16165593672936	0.203572202844909	0.501708735525406
rna-XM_395654.7	723671329452981	-0.0479039169224547	0.236404660320325	0.0401503948341997	0.841186814040986	0.940837004299592
rna-XM_395655.7	210175463379354	-0.292757616839205	0.202663267677524	208296792193474	0.14895031676633	0.437717084806874
rna-XM_395658.7	301991981271038	0.0483920999636463	0.253584456834604	0.0355248540436577	0.85050009354677	0.94456980949673
rna-XM_395659.6	325004953421973	0.601846395329155	0.382098687267009	25337838993778	0.111432710084588	0.380784444112719
rna-XM_395671.6	165597373655379	-0.486413551694688	0.169149310762169	801900006195049	0.00462891207080957	0.069002648764052
rna-XM_395689.7	179032933667777	0.309410196469522	0.197437376862267	246655189297346	0.116292792251932	0.388381007774705
rna-XM_395694.6	126281382977534	-0.222956293669997	0.151198057196352	2171961947288	0.140546823884448	0.42712912002434
rna-XM_395697.7	113243833323592	-0.117341405625515	0.277036792001608	0.178044863979167	0.673058865365646	0.853536656075176
rna-XM_395702.6	115726779211832	-0.389800796324025	0.241639264007013	253921758860767	0.111049802888866	0.380004994643869
rna-XM_395724.7	264421462447848	0.177945748749469	0.167386211483961	115070203459079	0.283402237423543	0.578226934715972
rna-XM_395729.7	79007019944617	-0.257701691235751	0.137742597057243	349142637663886	0.0616874122151345	0.289850129948654
rna-XM_395732.6	494534155088445	0.0426048847102641	0.358246880064196	0.0140324687972395	0.905704199893104	0.9659095913125
rna-XM_395752.6	122333209092085	0.218705401959791	0.152643167528699	200821762960962	0.156449028550015	0.448109936305838
rna-XM_395755.7	550241363480519	-0.225056527203	0.203060698414796	122621231472979	0.268144919249215	0.564015762739565
rna-XM_395757.7	740410469139573	-0.0211544509967076	0.183718028702836	0.0128774158306726	0.909651047262908	0.967863541167603
rna-XM_395760.7	102757797353257	126233654993009	0.358501011373273	116354032180001	0.000647083141339251	0.0191370291278002
rna-XM_395766.7	475991855319582	0.190177843915266	0.292804282799228	0.432443540173296	0.510792369782276	0.75516462780098
rna-XM_395767.6	619006782178773	0.471032858035536	0.371508778061092	162351585667295	0.202602247623575	0.500395472086998
rna-XM_395770.6	153003756336567	0.194389578511639	0.255789694821289	0.586673127168282	0.44370849102769	0.708356398072014
rna-XM_395771.7	201515312573507	0.724115722148877	0.68622482733657	0.933669762082843	0.333911151768915	0.61779019927419
rna-XM_395780.7	290899265543858	0.491942900474477	0.535010957638871	0.830520304801553	0.362122120598012	0.640620619565467
rna-XM_395784.7	157356215856968	-0.43005205146299	0.146620893294212	847558936645572	0.00359943748206773	0.0585127099733925
rna-XM_395789.6	199988235523841	-0.293821322052868	0.183001460797611	255036863769922	0.110268524133462	0.378916197722267
rna-XM_395802.7	379396962732596	-0.0282744008489448	0.151506316104068	0.0349706578263778	0.851657157513591	0.94456980949673
rna-XM_395804.6	311870947657152	0.070224195207978	0.355642336095289	0.0395653900864517	0.842332749775558	0.940837004299592
rna-XM_395807.7	701979081750215	0.133333261143239	0.129128211309408	106102219847006	0.302982160954533	0.594115748100318
rna-XM_395810.7	148250606361826	-0.42646878512725	0.133517083144581	100218394185302	0.00154694899349062	0.0354882628911681
rna-XM_395811.6	798944191158303	-0.124194294118932	0.151839999885001	0.651882097538703	0.419440583274879	0.689609389425365
rna-XM_395824.7	115554064802795	-0.252799070100301	0.234123088585652	114988861015976	0.283572468623543	0.578296222360501
rna-XM_395826.7	167106814604427	0.0384440012515153	0.165786461488916	0.0545268862093735	0.815365461634962	0.931051521085418
rna-XM_395827.7	638343204250351	-0.334965639068682	0.249909117472892	177684113577962	0.182537695661762	0.479560324956552
rna-XM_395835.7	112617278170472	0.0558079950553039	0.159129671972802	0.122998256383653	0.725805117900528	0.884584732228725
rna-XM_395839.7	811053640223545	-0.572072774830432	0.209502626625704	724584463481921	0.00710652777031775	0.089152419932913
rna-XM_395840.7	359556496281071	162668639618989	0.567463964061252	778805698052351	0.00525927256508195	0.0746750168596363
rna-XM_395844.7	712675878601601	-0.0897307793734151	0.240493364701267	0.140852780086846	0.707434701071351	0.874890576831113
rna-XM_395851.7	195946032012174	-0.232632112974301	0.182358293127045	162724907919196	0.202083962132878	0.499713330136506
rna-XM_395864.7	506738319003414	-0.0665251478498483	0.261920756054039	0.065324814403283	0.79826960674404	0.921624434423919
rna-XM_395866.7	49002253134977	0.155958895814627	0.264403510692866	0.356193402784214	0.550627960461529	0.780288401768442
rna-XM_395877.5	445735229058011	-0.309084135028826	0.197245194444476	244779637623776	0.117689984687675	0.390928679101564
rna-XM_395892.7	372066873222121	-0.277919480270183	0.211242339988072	172096000246044	0.189569518464304	0.486806230863586
rna-XM_395899.6	313384169572377	-0.622643639407026	0.209583124974133	848659337291721	0.00357773096519469	0.0585127099733925
rna-XM_395902.7	165453532734753	-0.0511267273600465	0.498632476399537	0.0104280045922422	0.918663329854464	0.969944631109598
rna-XM_395903.7	352543393871696	0.177422180568526	0.273891073655302	0.427991588385055	0.512976094311963	0.756770452355372
rna-XM_395905.6	250962000521448	142575669080566	0.451707028857627	942398870434472	0.00214165172840999	0.0429568864454549
rna-XM_395906.6	201861288776449	-0.412015160635119	0.188160679347709	475191266118117	0.0292657481844709	0.205250447267089
rna-XM_395913.7	103741559207334	-0.139765225192096	0.190934214217402	0.526065288249896	0.468265807811234	0.726112741360693
rna-XM_395921.7	491615250926583	0.212770678642276	0.175243446920153	146648879682398	0.225900500583449	0.521156418012694
rna-XM_395924.5	78485036048357	-0.476015189548661	0.21741840620646	465217279472273	0.0310142665946612	0.209147490112715
rna-XM_395927.7	121833318286118	0.276927429657896	0.267380734566097	109970685191281	0.29433044705068	0.586667337392995
rna-XM_395930.6	111437075453929	-0.481941836419143	0.231747057025189	419440486118162	0.0405575866652442	0.24085973242166
rna-XM_395932.6	742500620170505	-0.269972685631251	0.720097388325461	0.134882766018137	0.713422185361104	0.87732780105082
rna-XM_395937.7	876193963590856	-0.284293100156986	0.144497943204151	384900032006323	0.0497756499971217	0.262048959070104
rna-XM_395938.6	600022539337268	0.331583691647818	0.353704112458263	0.870764215792803	0.350743828279088	0.631136013521565
rna-XM_395945.5	403320808771404	-0.481592644464795	0.257171410078461	34541806016519	0.0630919994965359	0.293870641551228
rna-XM_395948.7	338759569355621	0.501860748329166	0.452426880400301	104458140094346	0.306758347903146	0.597452651139585
rna-XM_395961.7	319486743652148	0.0705945243860561	0.153347074155598	0.211829106682558	0.645337530910189	0.837811791413353
rna-XM_395962.6	255902703233479	-0.00864623817816923	0.148544894285795	0.00333070931679913	0.953977797800678	0.982530420000586
rna-XM_395972.7	646219955730727	0.184944011507092	0.306680691523505	0.373235243819607	0.541246042852167	0.774079599837514
rna-XM_395979.6	22986798688551	101604964541167	0.467498324266257	469107611417819	0.0303196532512732	0.207242743001566
rna-XM_395981.7	139112994440846	-0.0376281231445401	0.200728359663665	0.0355379914961134	0.850472778661822	0.94456980949673
rna-XM_395986.5	171082237063294	-0.337601515265171	0.169482323671713	389669446158783	0.048381211232133	0.259775784735993
rna-XM_396003.7	802281006991648	-0.499296174266527	0.16393133386148	912253766672774	0.00252479485836014	0.0469509831741517
rna-XM_396004.6	848555142645499	-0.272073798684225	0.20312293005106	179321365804435	0.180535100551766	0.477643076278013
rna-XM_396009.7	141121535132768	-0.237013346103357	0.166470234797777	20277264716841	0.154451506329924	0.445188531805587
rna-XM_396012.7	112156155994139	-0.347383466058117	0.178408968547599	370955895627634	0.0541016848556412	0.271775111898938
rna-XM_396015.7	246577765758887	0.119245586138111	0.244320901002557	0.243869982342616	0.621424875889313	0.823941805194257
rna-XM_396028.7	403209594401552	-0.109870511289415	0.162573234172951	0.447938510936908	0.503315551801564	0.749617282709985
rna-XM_396035.6	149160500966646	0.401306154996914	0.288112896822921	19831515988557	0.159058785745349	0.452942342702532
rna-XM_396039.7	198310519983212	-0.148274590904377	0.311807701291247	0.225274156552985	0.635050329154363	0.83240190063496
rna-XM_396044.5	351325525513057	-0.134435301036384	0.215150640768689	0.392626642964956	0.530921948114767	0.767806618905757
rna-XM_396051.7	557932790491424	-0.104931542943761	0.200989012090613	0.273892140286819	0.600732760969942	0.812003680576845
rna-XM_396066.6	740677684281505	-0.390479259450143	0.16348116169195	560995541119959	0.0178587174247468	0.154356332295581
rna-XM_396090.6	626245398926216	0.391983086449944	0.268860195310838	217955836606953	0.139854588481882	0.426631810099659
rna-XM_396096.7	193150411905004	269579799161218	101443141477371	28283614721519	0.0926128057540501	0.352455142931693
rna-XM_396126.6	103456587139628	-0.379193205145272	0.171201634592593	485254385868771	0.0276053909455224	0.19871563922075
rna-XM_396131.7	136656472448978	-0.115281645886988	0.278609206849011	0.172309210533257	0.678067640894354	0.856775927856215
rna-XM_396132.7	69873272578753	0.0641580687133206	0.165285546515452	0.147569838034258	0.700868610056226	0.871676481076515
rna-XM_396134.7	340768578596392	-0.211812435173356	0.378038603064909	0.314470606551112	0.574949712063572	0.79465647140318
rna-XM_396142.7	3419978684916	0.0588808101610596	0.177049595563517	0.109678351401385	0.740510625652053	0.891178337522752
rna-XM_396143.7	513035292654913	-0.285477852214324	0.208696719367987	186236043448545	0.172352619311466	0.469787970928428
rna-XM_396145.7	212382630160186	-0.134470683143418	0.1749030157707	0.585736591823633	0.444072503961687	0.708591531781985
rna-XM_396155.7	14001367916694	0.176486322467279	0.239095533069932	0.512411020142736	0.474097002460041	0.73110346153007
rna-XM_396160.7	317889136992359	-0.0396074538299796	0.280476160709593	0.0198466426242163	0.887966233258848	0.958252716252809
rna-XM_396161.7	602935070251728	-0.574169924976992	0.29421415244358	369746242660395	0.0544952875795568	0.272254611761097
rna-XM_396163.6	933677941257728	-0.350512248841508	0.198182450882845	31066267282967	0.0779742987241284	0.326251554434364
rna-XM_396181.7	792297504529713	0.0165115964430846	0.130298046778909	0.0159206507614726	0.899591768775143	0.963155121750344
rna-XM_396187.6	496277765508775	0.0334795515726796	0.186102249088442	0.0328623271245334	0.856148044522011	0.945653847286649
rna-XM_396192.7	247184764077075	0.283783357943404	0.251438362141125	121987471324989	0.26938524099079	0.565367239832992
rna-XM_396194.7	11010404746022	0.033021907168935	0.161673384677635	0.041067572099081	0.839407546428787	0.940620850110558
rna-XM_396203.7	159369445110775	-0.100657398983773	0.152448285171906	0.424682478866288	0.514609777598892	0.757462802765989
rna-XM_396204.7	106460838011993	0.0810688326914436	0.526633274545911	0.0224155184722719	0.880987003679043	0.954777778289541
rna-XM_396208.7	555948693110268	-0.0309872924149587	0.133900148438138	0.0535723874415623	0.816959712669953	0.931494142703601
rna-XM_396215.7	143934905193066	0.227489137826135	0.464689537534054	0.24033756604598	0.623962413050623	0.825522675117641
rna-XM_396217.7	291388242846456	0.0406817100914041	0.412281021220301	0.0086536202214802	0.925883830031898	0.972609427353906
rna-XM_396220.6	1965999250833	0.00736393168414391	0.365264710372286	0.000375653429287581	0.98453654444738	0.99480339095918
rna-XM_396233.7	773510968572895	0.788653988524234	0.77600637599064	0.990365554019647	0.319653046311129	0.60730780006067
rna-XM_396235.7	182782874851822	-0.0430458976509528	0.187572917373997	0.0521507131470571	0.819362258391987	0.932035293293463
rna-XM_396237.6	102180406960484	0.132912683570615	0.144964942535686	0.839653339695531	0.359495934654317	0.638064126969002
rna-XM_396241.6	128448807273975	0.101608192124692	0.684180212335769	0.0223650609893156	0.881120031927112	0.954777778289541
rna-XM_396254.7	41134972744107	0.626466607802061	0.470661176580801	181399634080158	0.178029573868791	0.475576790014626
rna-XM_396259.7	336029507283219	-0.495413334273458	0.184598009693388	700645840506441	0.00812161845587934	0.0972481273318626
rna-XM_396270.7	224608620020671	-0.122001743716597	0.311993014347382	0.150196451799175	0.698347692601652	0.871097572322854
rna-XM_396279.6	21908951410845	-0.0955195275294907	0.490712166108614	0.029382311297951	0.863899274971002	0.949232208428299
rna-XM_396280.7	151163449805336	-0.229659049407366	0.18342699259942	156438727772658	0.211023992934253	0.509943677077599
rna-XM_396284.6	159918405959886	0.00660650611419748	0.191106248155044	0.00121314194090871	0.97221514931877	0.988058500718164
rna-XM_396294.7	192264356318615	-0.332399370818417	0.263068471263774	156092335444976	0.211530074633887	0.509943677077599
rna-XM_396295.7	117299149496163	301881624553421	0.980334944616742	654186370140216	0.0105364910384347	0.113791226723442
rna-XM_396298.7	101961539997451	0.00623413883835147	0.137096524699385	0.00208055066170232	0.96361866470779	0.985841601404302
rna-XM_396310.6	321276355543747	0.323920068416135	0.987436335550962	0.0931147431057582	0.760254132014529	0.901821746981993
rna-XM_396311.7	252232447011928	0.11330939545918	0.325855115388787	0.12328866367379	0.725494682154479	0.884526960163176
rna-XM_396315.7	162996737999594	0.62656637745264	0.263308531563125	555338540161777	0.0184449783566255	0.158124354619546
rna-XM_396321.6	156669804010162	0.0449595220005344	0.625814970340667	0.00493083908989433	0.944018608682149	0.979357289356914
rna-XM_396322.7	294613931955956	0.286219627219939	0.426462810512691	0.436968801757828	0.508589125783173	0.753874863580371
rna-XM_396338.7	230045173449557	153750865619206	0.461364903279085	11306820340709	0.000772229018922185	0.0214592245107282
rna-XM_396341.6	351118836313892	0.139191150069264	0.222366198742233	0.392617589216272	0.530926685015808	0.767806618905757
rna-XM_396350.5	643430445951331	0.015328069018551	0.164508182892861	0.00876015233453131	0.925430337083538	0.972441353065521
rna-XM_396365.4	283354539248619	-0.217290976013737	0.173886882414241	156176769825059	0.211406582865006	0.509943677077599
rna-XM_396371.7	47336447379084	0.396340302593923	0.342619657125531	135755211420702	0.243962172449328	0.537885460454146
rna-XM_396375.7	297272715989741	10659245039485	0.863054221468428	102188694580731	0.312071838096079	0.600809677317522
rna-XM_396376.7	916874001870418	148201088148183	0.397235794316373	133807119608888	0.000254225207384502	0.00970007475222526
rna-XM_396382.6	761017110728624	-0.140536033592599	0.187207396153353	0.560720150404848	0.453970228494647	0.715636946651761
rna-XM_396388.7	530891774577655	0.0265360705032624	0.180730006485661	0.020997150439527	0.884786719382546	0.956905478268919
rna-XM_396423.7	373916046530199	0.0517563169391621	0.171287087925879	0.0909499776212499	0.762972911964013	0.902999629133398
rna-XM_396426.7	266347630920516	-0.258605564213188	0.268018534476018	0.930140502589083	0.334826418231868	0.617805498336125
rna-XM_396435.7	949807979970036	-0.0639797630892584	0.159977542230104	0.161527191750366	0.68775434321595	0.863533330510188
rna-XM_396436.7	572091777805463	0.0209969380538112	0.244361857098083	0.00746445348306679	0.931150777043414	0.974004875305071
rna-XM_396447.6	88986050989611	0.976633790312989	0.715287277846974	172146171846249	0.189504998399631	0.486806230863586
rna-XM_396448.5	509368589803098	0.219003815467221	0.146864926004904	2223474014858	0.135926897495412	0.420397174782114
rna-XM_396451.7	365255343145949	0.342953061132556	0.346727247459269	100798971716603	0.31538492267242	0.604631580716484
rna-XM_396462.7	339751866545347	0.216955173775271	0.179188622888661	149130469677408	0.222014139081308	0.517604675091583
rna-XM_396465.6	729177278226173	-0.328936631432733	0.20593866230685	248293143421463	0.115087572253144	0.386459134551826
rna-XM_396485.7	588938989457149	0.154479251193054	0.252104390761786	0.369549527029946	0.543249916926145	0.775543585523784
rna-XM_396502.7	852362876708936	0.175921193523505	0.24479458713291	0.492162957114743	0.482964042109839	0.736316148358863
rna-XM_396503.7	107654975864342	0.432202980723739	0.506130335709115	0.718547972237893	0.396620613967329	0.669414676869031
rna-XM_396504.7	214563691122092	-0.205444428996328	0.121634829678096	283020472358297	0.0925065663914417	0.352232861895851
rna-XM_396506.7	382999624907089	-0.278987903194945	0.173881802103554	257122652228733	0.108823327380828	0.376955753973466
rna-XM_396520.6	166400249140158	0.117920158767068	0.16979383324821	0.473004791561834	0.491608062107403	0.743307440077244
rna-XM_396525.7	894766803307215	0.160180082681701	0.317925828715764	0.23236269530446	0.629777432772094	0.829725201893947
rna-XM_396540.7	192110696578475	-107305961331454	0.626947658834769	240787781173569	0.120725929690157	0.396179031300498
rna-XM_396549.6	246729634371501	0.145442720904262	0.333466432146782	0.175037290000162	0.675673268373215	0.854600030858886
rna-XM_396550.7	413376299203239	0.232102211113256	0.262610672540004	0.757053362381725	0.38425224134798	0.656679857341965
rna-XM_396554.6	752293036927231	0.0463469054858606	0.15992729335863	0.0846465067366466	0.771096652155411	0.906895482779732
rna-XM_396561.4	5858725152409	-0.229763096234449	0.17240171375353	177894884809045	0.182278454825171	0.479300884433903
rna-XM_396579.5	199219035011031	-0.0699204984718872	0.442294085930212	0.024872361702478	0.87468552611041	0.954282609212083
rna-XM_396581.7	10704133321273	0.0863065791528699	0.110546249121199	0.609867514900372	0.434837697480805	0.701129367398145
rna-XM_396584.5	168555094116821	0.723127670483681	0.399279400041647	288086093937346	0.0896380841562377	0.348352641002386
rna-XM_396585.7	539764159733891	-0.380918623220577	0.321360435654991	13642155067804	0.242808231462825	0.536787696335107
rna-XM_396588.6	487094183491655	-0.364025541057563	0.155212472755982	545157294711777	0.0195507162222296	0.162353701596848
rna-XM_396596.7	198476011553683	-0.414981943703905	0.195232684985716	442534085456566	0.0354090401916978	0.223316325974834
rna-XM_396598.7	320422537258411	-0.0188830456158293	0.503951374481578	0.00133269020163596	0.97087887094117	0.988058500718164
rna-XM_396615.6	237025360373785	-0.602162562813536	0.23626899840969	630526067806375	0.0120380212038423	0.12176921448502
rna-XM_396618.6	727953386882265	0.132988034072495	0.205858094966651	0.410146782085718	0.521895013975026	0.762244125924651
rna-XM_396624.7	37472973190192	-0.312502905338945	0.155540231891623	400756099882047	0.0452966325402393	0.252978997198947
rna-XM_396630.6	4659138011674	-0.239450511722608	0.178672917636945	179966322104782	0.179753215144672	0.47718193090316
rna-XM_396634.6	124051330661734	0.607964610371743	0.315095809400811	379988980256904	0.0512559560825613	0.264856275332402
rna-XM_396635.6	192990769301673	-0.0731136321115487	0.193841414287318	0.143016496088194	0.705300433410245	0.874165317806638
rna-XM_396637.7	110987172891344	0.358690322380112	0.296265142185671	151455410058981	0.218445484022409	0.515720860089794
rna-XM_396640.7	774324121499908	142930215098133	0.354526381593197	161400674810882	5.88263e+09	0.00333228085252529
rna-XM_396642.7	632702134813714	-0.116180731612414	0.18358027879157	0.398157958625461	0.528042100204573	0.766358302307149
rna-XM_396645.7	793578234523758	0.253434903115623	0.188016123198121	17785454604674	0.182328036990697	0.479300884433903
rna-XM_396646.7	115655005074936	-0.448778919209413	0.276355381580557	25454179037838	0.110614639826033	0.379397395285937
rna-XM_396656.7	296541423461875	0.379612639168845	0.415909227046604	0.845798097799914	0.357743759709546	0.636642108869285
rna-XM_396685.7	700427553716998	-0.107690716536413	0.145084411101107	0.551470184601698	0.457717599010836	0.717461132208556
rna-XM_396686.6	381737338070555	-0.105078162930665	0.170096103417441	0.381447975677744	0.536829321277247	0.771706219135099
rna-XM_396696.6	22344486745384	-0.197842618266542	0.256089195465093	0.584048084183465	0.444729961247413	0.709026073744523
rna-XM_396699.7	623921117864062	-0.0654557970524075	0.204937369750427	0.103009212897206	0.748247915658731	0.896322338220686
rna-XM_396701.6	245049005445259	-0.243428564468388	0.240931914909318	101748197402966	0.313117037472292	0.601764231135006
rna-XM_396705.6	113538310998037	0.902982481345133	0.456660157043161	321675162876778	0.07288813937903	0.315548652784937
rna-XM_396715.6	225964264941342	0.566547668428225	0.682816140486503	0.697448311010135	0.403642429315583	0.674171660122467
rna-XM_396716.7	174167010472817	-0.0283663302218897	0.176954865025564	0.0260396652225268	0.871803486164924	0.953648376725862
rna-XM_396720.6	504175737857959	-0.139801075859088	0.150153519505473	0.856826627770815	0.35462826359974	0.633942566013221
rna-XM_396724.7	16260948154858	0.493766325325629	0.652275809737796	0.595780479891872	0.440192508070701	0.705764778888013
rna-XM_396725.7	199418472649706	-0.0667871787672457	0.549082316077746	0.0147148794923737	0.903449536665074	0.964902449311328
rna-XM_396730.5	797503745045512	0.418622457431541	0.253991297442896	280687181648315	0.093861238788064	0.354859897066435
rna-XM_396738.6	629057802211309	-0.0711148471300442	0.156987384617133	0.202399414605324	0.652791038716308	0.840455906651199
rna-XM_396744.7	718189249742915	0.641551134140062	0.353549448918494	303908408684006	0.0812817663244275	0.332866517442412
rna-XM_396750.6	123849620752392	-0.0246441355097308	0.13839566666594	0.0314547121843702	0.859229737357483	0.946927235244015
rna-XM_396758.7	347339484702848	-0.0955036134597695	0.174183429144061	0.29661086404937	0.586014947217662	0.801349186756303
rna-XM_396778.6	185371225500461	181514087372731	0.560570065721506	101917534922876	0.00141070104450795	0.0336194255396652
rna-XM_396781.6	357666514390147	-0.0455758725883777	0.29499167466337	0.0241274254184134	0.876561124134929	0.954282609212083
rna-XM_396785.7	33391584611873	-0.406823911400315	0.156023620950401	669996412723728	0.00964148510782585	0.108320017133666
rna-XM_396789.6	435416123937013	-0.275656215748558	0.187951429731386	211070734176701	0.146271693058438	0.433284291103113
rna-XM_396791.5	334788339458119	233947888615748	0.5033318611679	211738774296504	4.19443e+08	0.00039599693212215
rna-XM_396806.6	457402140584281	0.383837484398374	0.267837553103543	195998373894938	0.161515057568147	0.455643657704861
rna-XM_396807.7	829122935803285	0.126876592025952	0.23761947270713	0.282893673877865	0.594810842443413	0.806515751013311
rna-XM_396810.7	963792730828268	0.16645487952954	0.732305046898386	0.0512063783629344	0.82097722575196	0.932035293293463
rna-XM_396815.6	158853923621061	0.024273183041109	0.319672683536854	0.00540367126203023	0.941400551087936	0.978040758223139
rna-XM_396816.6	786734307100013	-0.0618778615745514	0.161854182496795	0.145508721552034	0.702864873904446	0.872737327598002
rna-XM_396819.7	780075279436823	-0.0528870174041472	0.140557203243287	0.142382552070302	0.705923828243853	0.874272295860702
rna-XM_396830.7	215137988342509	-0.238677388902957	0.235235332191648	103107482167499	0.309906356617918	0.600407895326058
rna-XM_396835.7	834577351958724	19877582810743	103239604779833	372764655311043	0.0535187509578055	0.270681375036593
rna-XM_396838.6	422953925774667	-0.0752269518393907	0.365278246394358	0.0429120607851416	0.835890945862739	0.939197577865916
rna-XM_396842.7	792680396962703	-0.445312402692398	0.221344823263201	3946966928726	0.0469559298139713	0.255002556895343
rna-XM_396851.7	126719208880517	-0.127964635783653	0.459037440877871	0.0782783133354954	0.779644288168068	0.910333264487307
rna-XM_396852.6	231671810017222	-0.507983152741526	0.244688341350345	400239978711326	0.045435529040552	0.252978997198947
rna-XM_396855.6	481236379297499	0.328035566609193	0.216533036232728	226595379666668	0.132244770940597	0.414829700529433
rna-XM_396873.6	420560992737293	-0.466407725043886	0.151396958608854	927338143050238	0.00232508058608472	0.0450576143050733
rna-XM_396874.7	877256301202165	0.0937116703741865	0.187971627122848	0.25337359197357	0.614709581494573	0.819761202123513
rna-XM_396879.6	867445162987634	-0.17236846934018	0.193355461320214	0.798862051608779	0.371433815289842	0.646284885040456
rna-XM_396881.6	494703631738963	-0.586934507047584	0.206002584932743	791915342923181	0.00489141551410897	0.0711865293397203
rna-XM_396892.6	238509985379244	-0.122469003361754	0.181323383016746	0.455699682397366	0.49964062015553	0.746716398929273
rna-XM_396894.6	740257737639207	0.466324737687896	0.184661315024879	637924441198697	0.0115462576691656	0.118918379686344
rna-XM_396906.7	272961151497954	0.133660973722281	0.152657917386816	0.755884520732423	0.384619527965545	0.656913746197689
rna-XM_396912.7	102014951000495	0.249622518589532	0.594038093617478	0.155130783308934	0.693679638674718	0.868308152167368
rna-XM_396914.7	699160693376614	-0.471864692626599	0.256959694613188	324548159180776	0.0716206396403986	0.312819923079416
rna-XM_396915.6	362230574002577	0.296583360131292	0.421301360967497	0.504534919897608	0.47751426624125	0.733945046856443
rna-XM_396916.7	268346324476813	13063506583213	0.549998272308768	545121659813903	0.0195547044176847	0.162353701596848
rna-XM_396918.7	693878994068764	-0.203170232868382	0.242382926607342	0.704401579521971	0.401308640421809	0.673387570627775
rna-XM_396922.7	205077839863286	130010845848433	0.409876394762076	102578413936537	0.00136104840887767	0.0328230244929859
rna-XM_396925.7	151552856300645	158580162036127	0.350689264311239	209388680686527	4.74175e+08	0.000427181008430706
rna-XM_396933.7	166612734742096	0.105619503065794	0.270910628457469	0.151216501038704	0.697375526580625	0.870271712885905
rna-XM_396934.7	714808575205667	-0.30466938076167	0.833698741419691	0.114083965206916	0.735541659558524	0.889851943648591
rna-XM_396937.7	391812088339282	0.0113693343462894	0.156644603611792	0.00526560189068448	0.942152703264554	0.978224502745069
rna-XM_396939.6	272571452882766	-0.166870316471612	0.153214251370964	117900300699927	0.277559056989971	0.572605270892324
rna-XM_396942.7	287812735573737	-0.74193153821819	0.358983863307002	410005213892482	0.0428818911071859	0.245744938609585
rna-XM_396943.5	160889709134845	-0.441162750302515	0.329674974054373	171984833635541	0.189712568570909	0.486944355160743
rna-XM_396944.7	193893138936487	121237106803046	0.509092196744424	546319518505236	0.0194211020255381	0.162334841448425
rna-XM_396958.7	726044524962664	0.118210683562231	0.784800374273538	0.0226038195430505	0.880491905473097	0.954777778289541
rna-XM_396960.5	729077666052421	0.368247214702823	0.248063025942551	22831389072891	0.130786941142703	0.412160977508749
rna-XM_396963.7	723586876081499	-0.146101943922725	0.369605954212576	0.148502479748984	0.699970569499068	0.871451596766375
rna-XM_396966.7	521358841312987	0.169196870589994	0.172522561124354	0.960174958158547	0.327142801146735	0.612826379381316
rna-XM_396967.6	855123737598867	-0.112261882608671	0.143365272938317	0.599133693919981	0.438908752112352	0.704473419911805
rna-XM_396972.7	829741885066761	-0.340018917647229	0.196218329441035	294136980582982	0.0863374870881409	0.342743533648016
rna-XM_396976.7	380136977477982	-0.240013775671669	0.17699987193527	182969667079834	0.176163377415893	0.473685970010645
rna-XM_396986.6	18515639515269	113437703795404	0.591970944044538	318678970617962	0.0742356641349901	0.318202229738106
rna-XM_396990.7	10163650041136	-0.192548918977148	0.303832424605138	0.376171772622428	0.539659193499797	0.772878652737983
rna-XM_397008.5	379075477464663	0.163426355723179	0.177202195486208	0.846311349448882	0.357597937809763	0.636564035147031
rna-XM_397017.6	713731595462196	132787520844622	0.630066880825559	317077180523947	0.0749670122505262	0.320278768389893
rna-XM_397030.5	22486719309988	-0.089016398306903	0.371989620415044	0.0569328503792832	0.811411068063681	0.928417377659596
rna-XM_397038.7	134223599362861	134041267489273	0.553164389410685	576267823827638	0.0163701006895259	0.147011489606913
rna-XM_397043.7	876773871744869	-0.165911311367136	0.172044291358041	0.933657045868131	0.333914443545243	0.61779019927419
rna-XM_397055.7	57888969933666	-0.326801825989848	0.383242845097769	0.719430795065875	0.396330682165608	0.669091963197509
rna-XM_397056.7	130148867819238	-0.221906671131021	0.177307986890429	156885207046446	0.210373799235171	0.509552640792435
rna-XM_397060.5	9897876899331	0.0970806864349889	0.158114458084507	0.375986267157117	0.539759184912578	0.772878652737983
rna-XM_397061.7	644596463617387	-0.204959926747483	0.191868505724999	114431402828379	0.284742593720821	0.579078834620305
rna-XM_397062.7	37039177804915	0.89661138558807	0.662633019482232	151847136542517	0.21785096786114	0.515009479078471
rna-XM_397085.7	324880617236951	-0.0924239676432606	0.180480285085383	0.26242321055075	0.608460243038417	0.81660310365134
rna-XM_397092.6	820872018604427	0.214379293906313	0.213297595848134	0.987886503078073	0.32025948078693	0.607324209259194
rna-XM_397097.6	453243925714334	-0.412896608300974	0.14475142132848	800636615388773	0.00466131824043716	0.0692461113122044
rna-XM_397101.7	148053659872205	0.187200873755231	0.198035024319858	0.890930365959122	0.345225312061978	0.626013099735141
rna-XM_397111.6	208327330327112	133796198490801	0.589302071702635	499936617051915	0.0253566028644405	0.189448565613473
rna-XM_397113.7	330908456266036	-0.00700941172108308	0.205260701525131	0.00115866047687518	0.972845969729208	0.988190266700821
rna-XM_397116.7	339993832892702	-0.209775467145717	0.196654488029438	111029189599068	0.292018505634404	0.584636024757747
rna-XM_397120.7	400361120055957	0.205201652629934	0.242490582828734	0.722508951763189	0.395322158667039	0.668001922079871
rna-XM_397125.7	18037652624689	0.417233399309496	0.338587077478353	144710950857478	0.228992323164971	0.525616677456926
rna-XM_397127.6	107185133403063	-0.161802608235444	0.168154845436762	0.917526149718896	0.338125364027774	0.62016318323799
rna-XM_397129.7	187244775886046	-0.24297390483744	0.184091801505207	174728471279201	0.186218446217519	0.483878841900427
rna-XM_397130.7	155719563513496	0.261917243121254	0.204017336244183	160851780133038	0.204700278755942	0.503646125211746
rna-XM_397131.7	436305009967963	0.0982303509042736	0.144733001069967	0.457776379863859	0.498665022622627	0.746416539918321
rna-XM_397138.7	480505983609648	-0.233966381129697	0.322391861749455	0.461917729386357	0.496729081060661	0.74506132893276
rna-XM_397139.5	540655295138838	-0.137446142680067	0.495273741746682	0.0680005593918906	0.794270521755866	0.918955407048051
rna-XM_397155.7	426155869645268	-0.298730176876214	0.200069832276071	220032228024208	0.137981886787133	0.423550902167755
rna-XM_397160.6	713569074917666	-0.0766388876643912	0.200995333325435	0.14498537350326	0.703374330533228	0.87302352436317
rna-XM_397168.6	427528683263465	0.0435940748218592	0.131163540790711	0.109765518383455	0.74041124781486	0.891178337522752
rna-XM_397170.6	396154873457287	0.880617394718486	0.454734966254959	364132774899055	0.05636196916404	0.277810937700127
rna-XM_397171.6	935868203019272	0.283939050869409	0.810207846146737	0.117314161181426	0.731965954190594	0.888006142777517
rna-XM_397174.7	44377227205814	-0.315374095007549	0.54864344168589	0.330282180978173	0.565492976920089	0.790187909305414
rna-XM_397181.7	988968167598248	0.122883971636871	0.208764966303938	0.350899789186258	0.553604222682569	0.782655802224655
rna-XM_397185.5	284830673025343	-0.307898929143175	0.297844687947611	106255634590276	0.30263286508908	0.593959757516849
rna-XM_397201.7	232078143238319	-0.451310386477427	0.205055789374529	470836047378668	0.0300162650442559	0.206788099445722
rna-XM_397202.7	302173815082225	0.0985863308699623	0.354023527729202	0.075623741122925	0.78331799680117	0.912714197538578
rna-XM_397213.6	870930637813473	-0.0784052329342922	0.26450554126107	0.088944792975326	0.765522943232819	0.903890209663736
rna-XM_397220.7	865560651588589	-0.414905591417639	0.251665345305554	258062841403344	0.108178707277114	0.376478261053246
rna-XM_397228.7	332301745422026	0.811160857839085	0.5259517980117	242687227505039	0.119270663045244	0.393507689366117
rna-XM_397232.5	150437489137374	0.232900824454935	0.277038048787475	0.721078412964133	0.395790397846835	0.668333063458861
rna-XM_397233.7	195498408893501	-0.2456746865759	0.230428760807117	113727966583019	0.286227882486916	0.580539162671977
rna-XM_397235.7	728056389346684	0.00409360797271509	0.226747873945633	0.00032797104543647	0.985551123641187	0.995282292168637
rna-XM_397241.7	544219486596919	0.219079010726925	0.202913483697576	117826757296868	0.277708965634827	0.572605270892324
rna-XM_397252.7	946070893143475	-0.3490207180415	0.202226435494863	294159957760266	0.0863252073767409	0.342743533648016
rna-XM_397261.7	1415592612275	-0.0705925204829	0.130758892298175	0.292243448749247	0.588786449489109	0.802861642905969
rna-XM_397266.6	139127059073568	-0.0474745726143708	0.342585316688984	0.0193670437288489	0.889319349349388	0.95870995295109
rna-XM_397270.7	175044181148985	0.233077757732739	0.258193835665973	0.830409256236635	0.362154214998783	0.640620619565467
rna-XM_397281.7	218332812360988	-0.302992582570174	0.200692096690639	224238088026959	0.134274089912813	0.417615101626268
rna-XM_397283.7	160203850538768	0.829390266610882	0.374397292086401	489023540072951	0.0270090033549594	0.196000888695409
rna-XM_397293.7	390549000843046	0.214051023509721	0.175317416229335	149564822879259	0.221342169021748	0.517146564080494
rna-XM_397308.7	760231322885819	-0.0583375238924308	0.169458045869629	0.119698643408896	0.7293615651139	0.886720620073295
rna-XM_397316.5	55979768212978	-0.282310250653974	0.145889331689569	370781717378966	0.0541581736720505	0.271837494419801
rna-XM_397317.7	209142448596387	-0.641208478768594	0.177000794413111	125428296970073	0.000397729542982823	0.0133090924443755
rna-XM_397320.7	323790283871606	-0.174541436197645	0.19942332562095	0.758398283081334	0.383830241105574	0.65641567475649
rna-XM_397354.7	647179462331702	-0.35199695240932	0.189554866763188	340586868064267	0.0649649002887948	0.297553291229362
rna-XM_397355.6	685477513345093	0.437898603831954	0.341149183477245	168640470383633	0.194075587158303	0.491876405766821
rna-XM_397367.5	334059358827025	-0.314655485209883	0.197836546021165	250321121424405	0.113614423353509	0.384555883262696
rna-XM_397368.6	909756140298687	0.0454148099414971	0.192518154656549	0.0560149549931168	0.812909096040253	0.929122163102987
rna-XM_397372.7	263904743171633	-0.0243889870650851	0.232714373138783	0.011078679499974	0.916173226333605	0.96921414146253
rna-XM_397379.7	189362813241821	-0.485902357183417	0.552083644397038	0.745084959228365	0.388036837422896	0.660236430402543
rna-XM_397380.5	278550597436102	0.0236027062860997	0.137489962171806	0.0294169337941526	0.863819894524564	0.949232208428299
rna-XM_397381.6	108088954833241	0.120894595221581	0.239963041230205	0.239047073023244	0.62489521749254	0.825711595018099
rna-XM_397392.7	18446409802016	0.236292251160205	0.407216360833605	0.327857230150883	0.566923561032595	0.790986188602507
rna-XM_397412.7	303621883273234	-0.103426044014252	0.347414715019216	0.0893913760625367	0.764952325351637	0.903722133754329
rna-XM_397413.6	105185175483553	0.119013397480728	0.207204204533823	0.328365702174352	0.566623010178781	0.790716666089927
rna-XM_397424.7	120757356052403	-0.210860548946177	0.171197456004969	151404552306539	0.218522811754516	0.515720860089794
rna-XM_397432.6	513342141026774	-0.729299399783436	0.208913911720868	116466151369237	0.000643194639105143	0.0191370291278002
rna-XM_397436.7	146284798749172	0.00922566140678718	0.125143719442532	0.00541700072216145	0.941328451007248	0.978040758223139
rna-XM_397439.7	16676133917864	0.0757192432446714	0.171073136240896	0.199390016923076	0.655213657902927	0.84249928004141
rna-XM_397465.7	456529212868111	0.619734649139916	0.426025809471622	165452366262224	0.198344353040486	0.496562613016946
rna-XM_397475.7	684070202087121	-0.269358938770704	0.289294926738485	0.870623407014364	0.350782781045778	0.631136013521565
rna-XM_397479.7	372180131773352	-0.0431589190452204	0.195155968072008	0.0488295103421876	0.825112674631886	0.933733828856385
rna-XM_397488.7	288018719072365	178787616062699	0.339408997150556	28700346158979	8.44886e+06	2.08583e+09
rna-XM_397501.6	152285142978814	0.182283711854257	0.300250440224626	0.354571827829034	0.551536468996139	0.781071203985773
rna-XM_397509.7	701987850160886	162124562220042	0.847164039250547	352979486266626	0.0602752452023458	0.287153329113796
rna-XM_397511.7	199685475008853	0.0796101490203716	0.349946186214417	0.044223983478048	0.833437444043937	0.937298921493517
rna-XM_397515.7	140783184047418	0.353634447798082	0.527521175517248	0.423757195186468	0.515068205879	0.757744273099498
rna-XM_397519.7	722856918943667	0.219971918230794	0.219385075095626	100372115349549	0.316411769827616	0.604895190293501
rna-XM_397526.7	870844438971137	485824258700289	128398658351205	549456575121383	0.019075664706286	0.160936652167468
rna-XM_397545.7	331065014647028	0.477140902099416	0.834354682746652	0.280166942156342	0.596591817818694	0.808359285710004
rna-XM_397572.7	101523763277358	0.594705713894269	0.189156448494943	100770113287321	0.00150130649617443	0.0350035856026335
rna-XM_397573.7	588274673825124	-0.161773835111893	0.167872009514428	0.920522945137108	0.337337701409894	0.61992149850337
rna-XM_397589.7	319564961965868	-0.218860591738418	0.184659320489501	137920283024812	0.240236981002961	0.534634369327834
rna-XM_623047.6	101091631460105	-0.452822229614243	0.156019714568431	825190246017883	0.0040709313254387	0.0627199530770796
rna-XM_623058.6	264487993619692	-0.230194248164909	0.187216619914628	147779017796992	0.224120589770224	0.519791587537824
rna-XM_623060.6	319845405583681	-0.360101746038155	0.252327610609079	202643630344886	0.154582709916742	0.445188531805587
rna-XM_623068.6	245145380546378	-0.331929006829137	0.223564035753916	217451235778395	0.140313985693697	0.42712912002434
rna-XM_623072.6	8642359781345	0.814161404466008	0.377713615257609	456320532009224	0.0326658830097197	0.213823611096512
rna-XM_623073.5	259195134859357	-0.211848258115108	0.215975211319704	0.961260555825234	0.32686948588593	0.612485214774552
rna-XM_623081.5	103795098110745	-0.362298984637318	0.24472009345117	216759929818133	0.140946116042408	0.427157673955943
rna-XM_623085.6	227381808247452	0.0501191556740448	0.248095992857708	0.0414861918398941	0.838602326337365	0.940522012054273
rna-XM_623091.5	633755989456742	0.163526440777956	0.323402713491885	0.261664286389347	0.608979066495174	0.816704033085132
rna-XM_623102.6	218259740803973	-0.151051940923404	0.191339555108439	0.62407163350818	0.429538253486373	0.697029462025926
rna-XM_623103.6	620468319167108	-0.325935345640059	0.23485061962359	190186396313345	0.167869830582489	0.463956010138667
rna-XM_623108.6	162974619232027	0.187973855196557	0.235846868500407	0.648488194258817	0.420653708622902	0.689978422541325
rna-XM_623117.6	641130269136513	-0.334998181661969	0.230963403411323	205787527580702	0.151421178187953	0.441810295899167
rna-XM_623125.6	214627562101417	-0.397883088690832	0.201856439578879	38391337276546	0.0500693838410044	0.262242248696184
rna-XM_623129.6	13180228407189	-0.168951609930303	0.285679548917041	0.349767309665651	0.55424487997713	0.78283245025246
rna-XM_623131.6	456722911795723	-0.403536367906443	0.162441889933663	605160605855873	0.0138936539061379	0.133742310280783
rna-XM_623143.6	197415352480777	0.260175402478332	0.251701301584484	109734204360348	0.294850155438939	0.586667337392995
rna-XM_623157.5	161539692512452	-0.0496543489652336	0.182361888481531	0.0750140576182758	0.784171505934431	0.912986398371724
rna-XM_623167.6	107289857989438	-0.282075868338148	0.203702862211474	189067776368688	0.169125496445445	0.464988925249463
rna-XM_623178.6	57079409949705	0.476251958552889	0.38377769113887	155919619529671	0.211782951544086	0.510122123672304
rna-XM_623179.5	355943777294968	-0.479094675179241	0.164388329635593	836893459073728	0.00381689323595877	0.0605060500672073
rna-XM_623181.6	259150333293398	0.997133836111031	0.454907726459989	482279209370063	0.0280858149414508	0.200995083798682
rna-XM_623194.5	122571894524112	-0.321255656678589	0.290957347336664	12071384844738	0.271899579080995	0.566833957190714
rna-XM_623195.3	990671918401213	0.0526555507882787	0.222563269907053	0.0569934778467314	0.811312573318143	0.928417377659596
rna-XM_623203.5	368114764415784	-0.0950371598414534	0.178159769342418	0.286384840005482	0.592546578569232	0.805224765562618
rna-XM_623210.6	167625063979485	0.518379711041583	0.404005492404156	149062369594085	0.222119715116386	0.517604675091583
rna-XM_623217.6	691127144121591	-0.206970426271683	0.214004363180523	0.917112755050283	0.338234212228056	0.620208351306625
rna-XM_623218.6	106572358960773	159867961950725	0.772151835547981	399085900014839	0.0457477359587518	0.252986889287393
rna-XM_623224.5	386252952289053	-0.2044737230008	0.23215420244723	0.77398469810143	0.378987169882817	0.653597545437251
rna-XM_623241.6	307394466887958	0.04198162048448	0.184859993640338	0.051831943571699	0.819905674149692	0.932035293293463
rna-XM_623244.6	390086497157979	-0.199102115718653	0.236517421714544	0.68057332566508	0.409389371401525	0.679302237719881
rna-XM_623252.5	412844096285362	0.103007636261978	0.282546555723929	0.135909202304589	0.712382171418276	0.877300826693572
rna-XM_623263.5	256142991948119	167257971129333	0.63527015543185	655933027478142	0.0104335626498967	0.113322648014512
rna-XM_623266.5	143788906565025	-0.68244197081053	0.550803961309947	142310282490565	0.23289336775519	0.527752735953118
rna-XM_623275.4	257086429131708	-0.0108592869174728	0.20644399425143	0.00280448038287773	0.957765893801979	0.983511707516194
rna-XM_623279.6	382506724795593	0.298136870963296	0.25027176378576	146868146340225	0.225553844336228	0.520868236688643
rna-XM_623280.6	164871960375546	0.10888659490366	0.181604503376898	0.358803589570584	0.549171443127187	0.779958599833874
rna-XM_623282.6	540861555856376	-0.0452902012336182	0.200679881478193	0.0511681117509113	0.821042996690587	0.932035293293463
rna-XM_623284.5	574031737376662	-0.149959367103619	0.189738549311089	0.628230024123468	0.428005296850464	0.696288149328586
rna-XM_623286.6	102695997275635	0.0987798089228455	0.147224727436376	0.452735290149036	0.50103886275357	0.747952601929311
rna-XM_623296.6	669676187975793	-0.0786735397292855	0.153279141315629	0.261818150386901	0.608873803762614	0.816704033085132
rna-XM_623297.6	292189567456673	151993306329729	0.705225598393204	441832324273116	0.0355549585769654	0.22378351706049
rna-XM_623298.6	989623509251725	-0.109865678350977	0.135048561832599	0.663364131922378	0.415374784536403	0.685680321301517
rna-XM_623309.5	360009096452613	0.274527463741496	0.211108634673838	166727837464616	0.196623470626378	0.495189889771767
rna-XM_623354.5	254695061226474	0.0463388063904968	0.339705735281802	0.0188645874377471	0.890755402417805	0.9594454058359
rna-XM_623359.6	356119078986403	-143435122710896	118656972035838	114734958083554	0.28410466320113	0.579060819212045
rna-XM_623360.6	603723983909662	-0.278883876355388	0.136988035384657	413039543468365	0.0421195075454664	0.24398705198136
rna-XM_623362.6	691478396587098	0.204567572488677	0.286994918393997	0.52126953998399	0.470300634263277	0.728041595693666
rna-XM_623363.5	844946463013349	-0.00203874770725995	0.231039708822028	7.89196e+09	0.992911950595881	0.996991924082859
rna-XM_623369.6	337378333721821	-0.217840060089694	0.214557374759721	103062577636962	0.310011736117653	0.600418106414179
rna-XM_623373.6	922201490016229	-0.270093936948314	0.157531662403811	292347204210938	0.0872998336775097	0.343661718850312
rna-XM_623404.6	475286297755415	-0.371704826788185	0.340623732087714	119226476461348	0.274873202014112	0.570064652438194
rna-XM_623406.6	223331050059527	-0.379172176280088	0.300448714984627	1505702164919	0.219796070970951	0.516718474132594
rna-XM_623426.6	157460211126042	-0.520157385756605	0.200906329229183	653521448500214	0.0105759471899038	0.113949383502959
rna-XM_623430.6	141811523324514	0.169449782082962	0.283899634964745	0.365092478988899	0.545691515908972	0.777417744854647
rna-XM_623435.5	359767258190009	-0.223821163204127	0.123223291772959	32357451714565	0.0720475201555493	0.313383306807717
rna-XM_623438.5	293205619526673	-0.364128867591743	0.245604820188067	21410063681414	0.143407788131338	0.430312510420985
rna-XM_623440.5	131904871867807	444008473590062	0.824682445097266	293681257293649	5.98541e+06	1.69525e+09
rna-XM_623453.4	226000264528322	-0.0568403081678527	0.308647544544889	0.0340907223369982	0.853513974270697	0.944743456242795
rna-XM_623477.6	260561311128077	-0.159483777635636	0.168644468601017	0.885521489485512	0.34669383430861	0.627045743032871
rna-XM_623478.6	931426808269774	0.414721332218893	0.351772708723297	140562886147616	0.235783384600097	0.530446674346558
rna-XM_623483.5	66872290584597	0.280193730523202	0.315054730381504	0.796944305589591	0.372008545096505	0.64639877753272
rna-XM_623486.5	68231193656273	0.215334804096474	0.169084425489371	162601090749283	0.20225568509025	0.499970078887076
rna-XM_623487.6	150476145052855	-0.0850100499814618	0.168641566634699	0.25653202766739	0.612512772053544	0.819115739126167
rna-XM_623489.6	603827798487785	-0.190102600717006	0.175031266419225	118348257692827	0.276648150854731	0.571454974163881
rna-XM_623492.6	356732428584337	-0.333712354606621	0.224297612763397	216733340491433	0.140970493133864	0.427157673955943
rna-XM_623496.6	292638354578249	0.216213960438069	0.435634719968326	0.242535985805347	0.622380462253643	0.824763311865363
rna-XM_623497.5	353814782027629	-0.228110718136701	0.236279150575191	0.919073729417107	0.33771829825566	0.61992149850337
rna-XM_623500.6	737913210365092	-0.375484290705319	0.207990191942258	316152829316397	0.0753925727706358	0.320278768389893
rna-XM_623502.5	106445654220114	-0.468183141786034	0.251878228114849	337137633824742	0.0663383131029298	0.300624823193831
rna-XM_623503.5	152588836579716	-0.38261152481759	0.224356012020377	284982729067042	0.0913837532920072	0.35067741492566
rna-XM_623514.5	201495157722207	0.236761863793041	0.170202943368656	197785642019798	0.159616410687357	0.453303219553296
rna-XM_623515.5	570295838495494	-0.291681341158113	0.243272356981839	143497821149481	0.230953706846304	0.525894587883792
rna-XM_623524.6	25487459119766	-0.254156255181925	0.193425861938603	17228104383573	0.189331681454685	0.486806230863586
rna-XM_623533.6	627603540361873	141387913058926	0.559463651809702	454111282162381	0.0330900734723202	0.215359169778122
rna-XM_623536.6	105108516723014	-0.156080009160972	0.129744353392049	144095514842226	0.22998483920579	0.525616677456926
rna-XM_623540.6	402877075772971	-0.0923348444004965	0.308586233544962	0.088822130825136	0.76567994675209	0.903890209663736
rna-XM_623545.6	106568553036542	0.116134989016343	100296654805834	0.00951993245274707	0.922273635221146	0.971277876628469
rna-XM_623549.6	257227038165757	-0.0307831397411801	0.232452256366359	0.0177362301504616	0.894053053285303	0.960718909148252
rna-XM_623553.4	506100930516373	-0.145517633167493	0.227536730381657	0.412565457237861	0.520670244354738	0.761966549965876
rna-XM_623570.6	105132676742921	-0.13077657569136	0.245479064368485	0.286596221038124	0.592410054153713	0.805187825542256
rna-XM_623571.5	273785754925716	-0.0828860475362544	0.210643852525264	0.156719881718359	0.692194574124631	0.866891299975133
rna-XM_623578.5	507785476995938	0.169254531680536	0.258708387481956	0.43180652218615	0.511103844162898	0.755188530747767
rna-XM_623586.6	340056958669639	-0.17869697200974	0.213086491008617	0.70419789467249	0.40137672571097	0.673387570627775
rna-XM_623590.5	198407718540339	0.267145977255284	0.265687916430238	103196006906427	0.309698748044136	0.600321553197425
rna-XM_623592.5	355777585706853	0.246251709845937	0.287727568877816	0.729978363665424	0.392890201758856	0.665572451288754
rna-XM_623593.5	118197449521569	122084978135665	0.812368332730756	182277367048157	0.176983473591763	0.474619919712215
rna-XM_623595.5	480218179653384	-0.380061470422092	0.204880291955535	337532320532635	0.0661795979417341	0.300341968691644
rna-XM_623599.6	252166589678215	-0.210876340874343	0.248505244955018	0.69902096544142	0.403112859697974	0.673924470881374
rna-XM_623602.5	115206603292521	0.00334262033601422	0.154115973901417	0.000463564240163805	0.982822440088138	0.993753185336955
rna-XM_623612.6	723280518160176	-0.146240039415698	0.755418104866429	0.0377342475568483	0.845977745750307	0.942763335306486
rna-XM_623618.6	129001802401826	0.533651248119925	0.358302668207589	212216880021656	0.145180830505159	0.432168039416524
rna-XM_623620.6	123723948901129	0.160494038711094	0.134445817816335	142354305338108	0.232821113101083	0.527752735953118
rna-XM_623621.6	302266404782672	-0.0698282419513709	0.234050892936723	0.0899622927363595	0.764225098065829	0.903331239511519
rna-XM_623622.6	102164453858655	0.914431368626237	0.261122159696284	125349169795091	0.000399417358800514	0.0133090924443755
rna-XM_623641.6	629341028099499	-0.00734851027408476	0.254265221627705	0.000828354143436627	0.977039141034077	0.990762356730232
rna-XM_623643.6	102866916893631	0.448618541931984	0.27709960773429	263202589898745	0.10472800796075	0.371312975745288
rna-XM_623646.6	156535419768401	-0.472320393437552	0.181497215703848	657139071523633	0.0103630941652151	0.112855391778191
rna-XM_623647.6	799041083991008	-0.206127801216667	0.20892992440547	0.976878805897968	0.322970595424605	0.609648891066433
rna-XM_623649.5	181601686396639	0.041720896406078	0.15785320542616	0.0700401812109419	0.791278285323914	0.917405533782235
rna-XM_623651.6	612125656916858	-0.165370354021082	0.220295132380425	0.563258100181429	0.452950475110812	0.715636946651761
rna-XM_623667.6	93760500218727	-0.466364501480787	0.124008241410181	138662143266181	0.00019629571988521	0.00830759586916486
rna-XM_623669.4	216290293335645	-0.252995166796868	0.200463163427841	158756185566389	0.207674822754673	0.507236283504284
rna-XM_623670.5	193114477006717	-0.300423983172429	0.154280802223163	377536754916127	0.0520124724924944	0.266541299537041
rna-XM_623673.6	363008274136686	-0.27820611499073	0.411566462860027	0.39255338304315	0.530960279724281	0.767806618905757
rna-XM_623678.6	181620208030795	0.162135790943753	0.282145731818928	0.326364508441301	0.567807679696887	0.791220798167637
rna-XM_623682.6	639556092598472	0.0433934924054286	0.293860707109162	0.0194537171474565	0.889073559280012	0.95868008553623
rna-XM_623687.6	106004597922655	-0.470408916460044	0.191658629314817	593199899619472	0.0148683662875412	0.139231463446359
rna-XM_623696.6	168268562910656	-0.0784515605105871	0.468387052413394	0.0250420729912975	0.874262269291021	0.954282609212083
rna-XM_623701.6	147385705667534	0.33676081723836	0.282301664380471	140351408289648	0.236136083663904	0.530702802758676
rna-XM_623702.6	328898261499275	-0.042432680400824	0.25049085228517	0.0269504987802094	0.869600410320081	0.952565955776259
rna-XM_623703.5	542792255674538	-0.0751579900516309	0.179172399485601	0.177546554034279	0.673490226741209	0.853568194788494
rna-XM_623714.6	469294615385174	-0.356917844549244	0.177774814409896	400544565655105	0.0453535056335806	0.252978997198947
rna-XM_623718.5	595936333150808	-0.281821773211377	0.164194386333785	293705971910148	0.0865681821025844	0.34291989941013
rna-XM_623720.5	122097797977265	-0.284597526598243	0.540837806148304	0.240825075002846	0.623610836250823	0.825354097439084
rna-XM_623722.5	327788225607642	-0.5353544950843	0.232164911391719	519166465195352	0.0226954672190355	0.177608310946841
rna-XM_623728.4	108480095984154	-0.477482650947437	0.189484170514458	621520385900848	0.0126657766653606	0.127245265161958
rna-XM_623729.6	121758091086398	0.719854953248681	0.312152649190286	519725980640824	0.0226225233290518	0.177225810420359
rna-XM_623735.6	479555627899451	-0.344386702426344	0.281507051834944	14764838205059	0.224325472576249	0.519791587537824
rna-XM_623736.5	396597338041942	-0.110013148130465	0.19090525881122	0.334933582269173	0.562768356145686	0.789059764400089
rna-XM_623742.6	517689565845414	-0.234923374728863	0.178537022718424	172078018195847	0.189592649391196	0.486806230863586
rna-XM_623744.5	8745974514417	0.489131969168247	0.288865186499689	297121985351541	0.0847579199169287	0.339400392750551
rna-XM_623747.5	210737541805224	-0.523420932503714	0.191809501011725	727606038827557	0.00698796280072034	0.0882091004101216
rna-XM_623748.5	424487227284884	0.104074776137875	0.35623244382657	0.0874864074103812	0.767397324301231	0.904560579530166
rna-XM_623750.6	52584860029457	-0.240915735458429	0.238489505183044	100195494740584	0.316837929755473	0.605494880013197
rna-XM_623751.5	378357626721277	-0.211263422478764	0.219946408511176	0.914185241244184	0.339006384342748	0.621005724950248
rna-XM_623752.6	181627825617062	0.379101059415962	0.285958633163995	178417205228341	0.181637855862849	0.47906303644138
rna-XM_623761.6	986703672536716	248394442941226	107279065682243	39040282146546	0.0481704786736172	0.258940465399597
rna-XM_623766.5	328004304647979	-0.0379280474348739	0.165703945689113	0.0523671923514257	0.818994215655162	0.932035293293463
rna-XM_623767.6	5712577508721	0.301720082068768	0.355964257886787	0.700654147059026	0.402563978628601	0.673924470881374
rna-XM_623771.6	326193137610695	0.0603294993452373	0.285740252078299	0.0448065915778955	0.832360066259809	0.936802617749845
rna-XM_623776.6	52265427675563	-0.406922877156119	0.197571849623616	414367296060362	0.0417903995529547	0.243847567376133
rna-XM_623778.6	101408627173393	-0.0407310923500921	0.239798470992804	0.0280672420730639	0.866950834509944	0.951043902117923
rna-XM_623790.5	894535032116409	0.2610726575043	0.213773785327844	143673111579821	0.230669050279976	0.525894587883792
rna-XM_623791.6	320773906180367	-0.363790565728646	0.288986400381219	152024022310285	0.217583143951182	0.515009479078471
rna-XM_623794.6	224013292261027	-0.422574144773358	0.23890874857492	30107607105553	0.0827134650375588	0.335795839088184
rna-XM_623799.6	150110441619943	11319413516383	0.567927769169239	407718186094233	0.0434660962041028	0.247360380561834
rna-XM_623800.6	20401685901294	-0.442943816101651	0.207522059903003	443871995901002	0.0351325791955849	0.222837383165423
rna-XM_623804.6	241084374033221	-0.568306387669246	0.204928338245767	743458508515161	0.00639821139216175	0.0835550622338033
rna-XM_623805.5	126408136330567	0.446332607069793	0.237194876420804	362014232636263	0.0570839895082295	0.279489349697022
rna-XM_623806.5	452326356233637	-0.277433574737622	0.19414813899949	204234045834586	0.152974121252017	0.443369579540857
rna-XM_623807.5	182438209406831	-0.284408050182637	0.213639126562641	173252359260698	0.188088932075952	0.485824937147426
rna-XM_623810.5	121219507032289	-0.400804679811732	0.238956704649272	273450151129668	0.0982021395265694	0.361580277736828
rna-XM_623817.6	325267451148695	0.0577463132205462	0.512198211649127	0.0106176909905571	0.917929493799395	0.969818191153335
rna-XM_623818.6	340827052612947	-0.292771328398433	0.179834030502642	263896084334452	0.104271726897274	0.370587353702474
rna-XM_623819.6	674448991685436	-0.608062475375573	0.153275424333113	15227791700136	9.52907e+09	0.00483945367367775
rna-XM_623826.6	54079802584368	0.050068335003354	0.444667371398811	0.010992703704872	0.916497932808459	0.969324817804507
rna-XM_623829.6	213345852167888	-0.134865217055621	0.164664599387916	0.668042686238692	0.41373484906572	0.684200186058828
rna-XM_623831.6	417216738015065	-0.230266444834747	0.310412045809807	0.551957354687943	0.457519021226665	0.717461132208556
rna-XM_623834.5	715537290772657	-0.30922898511422	0.148034434684	425053915897996	0.0392378714340041	0.236245569724063
rna-XM_623837.5	965824157995346	-0.135813272743327	0.226280077570237	0.358499268788051	0.549340886754213	0.779958599833874
rna-XM_623844.6	437247280524051	0.00158686621518413	0.20941012451428	5.69025e+09	0.993981317160809	0.997775138982034
rna-XM_623850.6	413781272222278	102050442390764	0.29430362120473	125691355141265	0.000392169947182835	0.0131869383153169
rna-XM_623856.6	632355147292903	0.122623510150745	0.160580347778853	0.570384283124795	0.450106252913789	0.713888099603089
rna-XM_623861.6	350750804227923	-0.722926579699298	0.316532046713323	512740569920247	0.0235509034072101	0.181221371672618
rna-XM_623865.6	213608019971724	-0.171978683443791	0.235380992599155	0.535464654917817	0.464318422290426	0.722273101340663
rna-XM_623872.5	673874691983842	-0.507259033228146	0.190578702801794	693569774421326	0.00844920959829258	0.099234417036406
rna-XM_623875.6	362318640828692	-0.271396220685505	0.182206490736243	215766960749437	0.141859693274024	0.4283127434481
rna-XM_623883.6	101835892299697	-0.148525913736318	0.193263086270572	0.586459670932186	0.443791416709306	0.708356398072014
rna-XM_623888.6	45253869347672	0.151331439702033	0.204837170248945	0.547456475842282	0.459358843123523	0.718504358700431
rna-XM_623890.5	276304265387224	-0.136319134890677	0.305329149241339	0.181516300956972	0.670073380847245	0.851496182322539
rna-XM_623891.5	220842437626877	-0.011674843145514	0.454248458634264	0.000593522111273614	0.980563612269024	0.992499185287699
rna-XM_623895.6	588917545378049	-0.299207901779399	0.212672863637177	188621932120063	0.169628961726373	0.46499477021955
rna-XM_623899.6	111909229839157	-0.417896260540183	0.203102101571265	418342100097314	0.0408212224810213	0.241406156165617
rna-XM_623902.5	704760539562213	0.343944244545901	0.255953565544586	180729675184602	0.178832850429768	0.476311801896002
rna-XM_623903.6	103803412932104	-1.31331e+09	0.243078214384322	259008	0.999959393361855	0.999963415850067
rna-XM_623905.6	623869571618837	-0.259987937948585	0.265785608819521	0.949847534235857	0.329758109194397	0.61508072849735
rna-XM_623911.6	674338831033631	-0.181340872847381	0.214846965237664	0.714332690280344	0.398009205190147	0.670695603437127
rna-XM_623915.6	161197969149361	-0.173593821713831	0.172461275411153	10066035949057	0.315717889731153	0.604631580716484
rna-XM_623916.6	124988123792445	0.0276175366872457	0.255164193683634	0.0116846086242219	0.913920042275262	0.968467090788992
rna-XM_623918.6	129330105991401	-0.375861155583367	0.338630151126539	121978145916222	0.269403545004229	0.565367239832992
rna-XM_623922.6	113541684952246	-0.460261038077252	0.703090381767133	0.426915970495344	0.513506127676919	0.75689734271674
rna-XM_623927.6	347297492278223	-0.390452207337904	0.258863496081282	22091317247929	0.137195870252109	0.421841498345106
rna-XM_623930.5	565889074421003	0.0895096504229476	0.279165045891889	0.10337503731327	0.747816444497668	0.896162782307701
rna-XM_623934.5	300470776866618	-0.0256185211147279	0.233520530010669	0.0120867162461877	0.912457274462153	0.968193644098909
rna-XM_623938.6	858503282852383	0.149821585374946	0.147363392096564	102645993860162	0.31099157897833	0.600682834322838
rna-XM_623939.6	315285069698525	-0.193847152697761	0.248667792646256	0.608635749259335	0.435301937499229	0.701129367398145
rna-XM_623947.6	640670487044918	145858759282104	0.380969249835253	149094038872062	0.000112799293982148	0.00565070748901045
rna-XM_623948.6	177441126986877	-0.0091396817477227	0.250040241598402	0.00133882555911669	0.970811944721274	0.988058500718164
rna-XM_623951.6	132767503595756	-0.167684986325492	0.217806041265436	0.591234612906675	0.441942098303379	0.707475485429145
rna-XM_623962.6	274664107265641	-0.00356078683714064	0.356742571042958	9.55186e+09	0.992202108772969	0.996991924082859
rna-XM_623972.6	307627742799893	0.0343565268115686	0.338348824037818	0.0103877004578123	0.918820120182263	0.969944631109598
rna-XM_623976.5	646238161184373	-0.292474240034177	0.197956720818114	216489473546696	0.14119429139944	0.427157673955943
rna-XM_623977.5	801539221765286	-0.148840097640037	0.217726890508657	0.461644380024822	0.496856471137216	0.74506132893276
rna-XM_623978.5	58021971131398	-0.311085646192972	0.214193104204473	209529770902137	0.147752928468177	0.435221026095863
rna-XM_623980.6	716359040477165	-0.350095172568955	0.180999809440624	371745465438363	0.053846396370254	0.271592371829144
rna-XM_623982.6	536007521681936	-0.0711007698491204	0.169202392592109	0.175814773221106	0.674994907027295	0.854212492756316
rna-XM_623990.6	769971396799311	0.126728833916208	0.195155528763734	0.408703088761513	0.522628501274983	0.762408138547736
rna-XM_623993.6	154373152334807	0.717296897559557	0.417212356998226	303879746477962	0.0812961199283214	0.332866517442412
rna-XM_623997.6	388442076343706	-0.238452627236253	0.174124142753694	187442273940663	0.170969396102265	0.466821888356353
rna-XM_623998.4	10302662827044	-0.446345242311793	0.224450915415792	386199038002192	0.0493917021247505	0.261229562198215
rna-XM_623999.6	121387929043391	-0.442263885629865	0.552154163288408	0.622868894938918	0.429983180384338	0.697240399439593
rna-XM_624004.6	230823169464924	0.0671607163912752	0.161691976058116	0.171003124253474	0.679221833924658	0.857792760250588
rna-XM_624009.6	325965106248819	-0.0270062486830705	0.293579507317057	0.0085869276965127	0.926169165421742	0.972662540525628
rna-XM_624016.4	178430099008873	-0.142454925417617	0.267116866170801	0.28689809591846	0.592215194850925	0.805134282748869
rna-XM_624020.5	314852348070215	-0.198055078236037	0.209628539016718	0.879623594892252	0.348304794445757	0.628501961847231
rna-XM_624022.6	466518319759239	0.214593129729187	0.33628946410659	0.41097938804586	0.521472824827698	0.762127096446946
rna-XM_624033.5	413328090414519	-0.108801793080609	0.159881505783622	0.457939823350159	0.498588376602226	0.746416539918321
rna-XM_624035.6	933856761694483	-0.397645717497839	0.225882364685683	302267126586744	0.0821081177666225	0.334797441435996
rna-XM_624044.5	49948243578273	0.0824327163540013	0.415062027895021	0.0403617119234809	0.840775012486697	0.940837004299592
rna-XM_624049.6	281968972701007	-0.43814873929239	0.163139129639132	707225678531231	0.00782865866901363	0.0951324132650435
rna-XM_624050.6	122305706514075	339744934820031	0.718352107317755	207528988108561	5.22524e+08	0.000452690401202277
rna-XM_624051.6	760798006347941	-0.305111148869017	0.186296129473115	264863785279664	0.103638667911881	0.369056737270747
rna-XM_624054.6	592542477553844	-0.0976177982626528	0.129093080394849	0.572890529796652	0.449112577688218	0.712619052380099
rna-XM_624061.6	706550990945582	-0.0169107837832014	0.190154693889667	0.00793722543818376	0.929009504467841	0.973701393524222
rna-XM_624071.6	217410829178299	0.165343638706297	0.263864748763554	0.39960847513187	0.527291525876727	0.765721711014834
rna-XM_624073.5	135377037312734	-0.1821436411596	0.197823079064697	0.846368468348089	0.357581714587852	0.636564035147031
rna-XM_624074.6	145411997650921	0.185650954432418	0.267236825528373	0.457502371369202	0.498793562321844	0.746416539918321
rna-XM_624082.5	742999420668306	0.0673983769367239	0.175767511403509	0.150149860623969	0.69839218726156	0.871097572322854
rna-XM_624083.6	719646106882494	-0.407943141796314	0.201982472508431	403649718266354	0.0445261504094265	0.250750540133389
rna-XM_624084.5	468796423070829	-0.441413392927375	0.263523591632982	277444974584901	0.0957795673604074	0.358212663302204
rna-XM_624091.6	100176699000427	-0.25672295701354	0.22437663049457	130757769034105	0.252833696443	0.546504494314639
rna-XM_624092.6	114111872155371	-0.0809265834112294	0.140906997273368	0.327316081361545	0.567243766810154	0.791220798167637
rna-XM_624099.5	127547184272546	-0.425316585682716	0.221905065180664	360960192824402	0.0574468686437703	0.279972694038865
rna-XM_624106.6	574314617718234	-0.307871894974875	0.219025816705102	197205001075653	0.160230432924083	0.454308648719017
rna-XM_624108.6	174499408754946	-0.102778793942391	0.157499986072482	0.427128572031734	0.513401288283892	0.756894311696212
rna-XM_624109.5	246884178485964	0.153979315559736	0.370273444036984	0.177329394201536	0.673678433898708	0.853568194788494
rna-XM_624111.6	103269115477439	-0.655553938663281	0.222059627372456	840263535011633	0.00374677444730221	0.0599802105276393
rna-XM_624118.6	790924795672806	-0.0281512370272527	0.274533188251284	0.010116272120797	0.919884127542112	0.969944631109598
rna-XM_624122.6	597749722650447	0.310518560219753	0.122548936470092	644252243006349	0.0111420324225851	0.117046971126843
rna-XM_624131.6	684094299597208	0.441612035395903	0.848487437546447	0.278659947801721	0.597580882425675	NA
rna-XM_624138.6	307739458284867	-0.131675408226273	0.165256339635016	0.628582602607167	0.427875701651968	0.696288149328586
rna-XM_624143.6	469873921614148	0.129547479353608	0.142833434996352	0.830583219499289	0.362103939219648	0.640620619565467
rna-XM_624144.5	705601379602876	-0.203757971057728	0.209426555490971	0.942586649008007	0.331613508349638	0.616239541894176
rna-XM_624147.6	218975671956863	-0.241001601716236	0.179208941157633	178952020547572	0.180984632038955	0.477866916577577
rna-XM_624148.6	55383590489487	-0.704784879913776	0.410767887414535	268468615082037	0.101317185936292	0.366291724150122
rna-XM_624158.6	423223566047899	-0.329627740543134	0.158432659958922	424892261737011	0.0392752393537135	0.236245569724063
rna-XM_624160.5	329193089013206	0.55098558377663	0.297049291758633	321991571202599	0.0727473758184273	0.3153099914814
rna-XM_624161.5	213452254725598	-0.253049008246483	0.108685568088487	536660140583106	0.0205259333135034	0.167575358005143
rna-XM_624163.5	40225597522178	110304926658404	0.56772685226956	303835763776648	0.0813181511242395	0.332866517442412
rna-XM_624166.5	721727004660897	-0.147309983761451	0.186311415938351	0.620970257726526	0.430686960538173	0.697240399439593
rna-XM_624169.6	637683199681475	-0.155027461159601	0.256983526812191	0.366354735237422	0.544997985618677	0.776976485072928
rna-XM_624170.6	391736736862081	-0.242324220703919	0.191095034630685	158373630884826	0.208223328210847	0.507679881054875
rna-XM_624176.6	305263978142643	-0.249730706708421	0.175835248447392	199051251602647	0.158287301616755	0.451489825101751
rna-XM_624179.6	897893812181188	-0.359098315021758	0.198040536576087	325848252820495	0.0710548524003141	0.311457103021377
rna-XM_624180.6	170716388898899	-0.161322210171467	0.319604089876254	0.247165373057513	0.6190781357385	0.822756071391141
rna-XM_624190.6	479577522246611	0.710415579295174	0.501526659773524	208982372575545	0.148283178946314	0.436259420599544
rna-XM_624196.6	182546666766271	-0.0506358189374935	0.183698606726648	0.076467225540668	0.782143263965248	0.912042562364941
rna-XM_624202.5	125388757350987	-0.399311202861894	0.204578751937552	375686457057058	0.0525911090252724	0.26786773047409
rna-XM_624203.6	445753818205071	0.00366638815850572	0.211977722774437	0.000300066867453097	0.986179385140928	0.995452171581266
rna-XM_624204.6	134076358086126	-0.0901308605672009	0.283288868183966	0.101486164982916	0.75005341487947	0.897462735800676
rna-XM_624207.6	275402923378548	0.0754290888613943	0.421934495955545	0.0320455935727608	0.857927626950949	0.946465017222962
rna-XM_624210.6	158760891255852	-0.143028801249478	0.327203632586662	0.18613417883229	0.666153774014516	0.849314712896791
rna-XM_624212.6	361839584467118	0.135250957242547	0.189125764226919	0.510887930712613	0.474754730115957	0.731400383383662
rna-XM_624217.6	428201860688281	-0.0906543949054706	0.292239715537128	0.0970113781350221	0.755446009347799	0.898673473199615
rna-XM_624225.6	119953332997439	0.228696780106908	0.207277208077479	116785160353362	0.279843118237261	0.574812101907626
rna-XM_624228.6	123435622708421	-0.0178289115115615	0.18476790548868	0.00943415506512224	0.922623491476477	0.971277876628469
rna-XM_624229.6	196821349843847	-0.271347181238838	0.112237278860077	574559961228641	0.016530012053712	0.147960227728693
rna-XM_624237.5	806486028676222	-0.0181760243285971	0.199186463472243	0.00840326982461193	0.926960749572075	0.973216275997827
rna-XM_624241.6	436519122809085	-0.217423186333397	0.172423782363677	15632215812691	0.211194141591956	0.509943677077599
rna-XM_624245.6	166975397164601	-0.0729839177251707	0.316902550256582	0.0536920366222091	0.816759052616723	0.931494142703601
rna-XM_624246.6	449572314671523	-0.481039484825834	0.249442186839912	359578452710139	0.0579262812379286	0.281007335333403
rna-XM_624248.6	565366200723298	129735277887374	0.39245181182987	11639783330875	0.000645561218573414	0.0191370291278002
rna-XM_624250.4	31725172836779	0.310147107162288	0.348237798005637	0.820868114530185	0.364926471779446	0.642255814810792
rna-XM_624253.5	529868797989701	-0.425152294862567	0.254466490825632	267909697342662	0.101673368212608	0.366930958380826
rna-XM_624254.5	629524778382318	0.199326368000089	0.280017257933616	0.501430546343869	0.478872226073136	0.734058091757406
rna-XM_624258.5	124891471558471	-0.451503296629161	0.160757250237819	775631856424377	0.00535249501254678	0.0749349301756549
rna-XM_624274.6	552598387276582	0.0391945195696664	0.185365173187436	0.0448400131914184	0.832298484470311	0.936802617749845
rna-XM_624279.6	210667748001996	-0.373768302799933	0.193126648799625	366220227256093	0.0556600161808248	0.27620629517958
rna-XM_624280.6	322605720556785	0.341368968523823	0.274474441439163	159708595675258	0.206316662481953	0.505115360570493
rna-XM_624291.6	100586950452076	0.460737044446693	0.483933656140367	0.927818537710394	0.335430418963014	0.618346786146401
rna-XM_624292.6	605836433582666	0.206060175430873	0.14120535099749	213231777289535	0.144222534294558	0.430940533086633
rna-XM_624294.6	243834422458051	0.218445890618922	0.113818566119112	374158783205345	0.0530739872353152	0.269356886285914
rna-XM_624297.6	127636599158514	-0.161102277463127	0.265494001823844	0.367844271241992	0.544181676182848	0.776255492928309
rna-XM_624298.6	26975833194405	-0.0679547227963523	0.15388305930183	0.194932134506757	0.658842959353255	0.844472080625567
rna-XM_624300.5	338150033681667	0.156016768382323	0.193588266963147	0.647142191917652	0.421136277297502	0.690022172945063
rna-XM_624302.5	631312322281415	-0.227394544013832	0.310201202823221	0.506713364768899	0.476565087048195	0.733422215469782
rna-XM_624304.5	21717938625752	-0.246398615084833	0.189105526830207	162892001181436	0.201852491178489	0.499402631980166
rna-XM_624307.6	436942061581497	-0.877492364265863	0.228737717765137	1399804156538	0.000183001144656883	0.00792717899560756
rna-XM_624314.5	372849622911702	0.813974238475327	0.388530861469397	455199100513333	0.0328804909734298	0.214655971213065
rna-XM_624322.5	769935258344615	-0.109932960341437	0.192656811712258	0.328531778389646	0.566524911768099	0.790716666089927
rna-XM_624327.6	308266467276418	-0.62168807474787	0.165712461035403	13597592131431	0.000226475828920647	0.00911348636159368
rna-XM_624331.6	127295819448949	0.108286163048936	0.300772928098403	0.131767045356554	0.716606895548397	0.878783210461015
rna-XM_624332.6	490692971772438	0.260161868490542	0.25170300004255	103302422492942	0.309449421143319	0.600154210508139
rna-XM_624334.6	229550966591831	-0.423551308701562	0.223878966184694	352632540223509	0.0604015138676971	0.28728785687321
rna-XM_624335.6	420068192386395	-0.0851405096631472	0.247710364060749	0.119206469577961	0.729896735799463	0.886810350918253
rna-XM_624336.5	198623123448812	-0.167816474001806	0.279920533553355	0.361914042457713	0.547445142243044	0.778861288152584
rna-XM_624340.6	146671549261897	0.669553328386694	0.381898823001622	319507756407123	0.0738602664087251	0.31751722231982
rna-XM_624341.5	150417611683337	-0.52418500451673	0.209336320034441	60970445332453	0.0135408162052731	0.131954014577104
rna-XM_624343.6	102773603071643	-0.19012546767847	0.140766287315359	182318268883648	0.176934899191348	0.474619919712215
rna-XM_624346.6	429422773401677	-0.228364099343543	0.205551599485263	120948152611184	0.271434828630304	0.566566348648968
rna-XM_624350.5	298654668510743	-0.298911397355717	0.20538704417347	210705822915702	0.146620940465396	0.433314519536377
rna-XM_624351.6	728271148142577	0.159807061038175	0.138964451818473	133986964167828	0.247056958471309	0.540501319721545
rna-XM_624354.6	757537295626105	0.452191521589959	0.211719363448624	473099374889713	0.0296237646721766	0.20638543334523
rna-XM_624355.6	325429463849027	-0.361394136111703	0.146676825244785	601498335570794	0.014184912312305	0.13601262274455
rna-XM_624361.6	182854061125657	0.124843493884489	0.266944216126452	0.214112127475715	0.643563276428646	0.836702628513402
rna-XM_624364.6	807579744708029	-0.257356912045033	0.183552614597049	195705230896175	0.161828919851162	0.455643657704861
rna-XM_624366.6	581000154899563	-0.063802158732263	0.340512402988054	0.034249657506976	0.853176774928948	0.944743456242795
rna-XM_624369.5	345319983006688	0.298423355785004	0.177484884257035	283977807210523	0.091956913692655	0.351439641013893
rna-XM_624373.5	271009297507456	-0.117534870506766	0.190530174830715	0.378147912688547	0.538596112561325	0.772878652737983
rna-XM_624375.5	63003990482924	-0.129425080334426	0.376581968921676	0.116103484835051	0.73329961337593	0.888584564833611
rna-XM_624379.6	293219608557263	0.00249849318734467	0.264908969978762	8.79269e+09	0.992518398242084	0.996991924082859
rna-XM_624382.6	119642204590547	-0.122267801638986	0.218232054978175	0.302341518656249	0.582418208989849	0.800023818504243
rna-XM_624383.5	646357568382315	0.525243189966896	0.414169046885928	168068648237227	0.194833260131194	0.493041968249524
rna-XM_624390.5	696737621854331	-0.0400195207799288	0.18470305280753	0.0470704724166353	0.828241617681791	0.934738892353825
rna-XM_624394.5	137726469380924	-0.258450071334241	0.196632565142993	170504107498144	0.191630031832725	0.489112100635784
rna-XM_624396.6	406248291389791	-0.126610533144666	0.219639451003789	0.334197380519285	0.563197908849866	0.789103468217616
rna-XM_624403.5	102685413650924	0.313326231715712	0.215459812057986	205083226659229	0.152123011624063	0.442780180869406
rna-XM_624405.6	133141349174114	-0.0373354546179773	0.242422072866524	0.0234185287266371	0.878373721130481	0.954282609212083
rna-XM_624409.6	475557691513374	-0.246519846290834	0.462599591591	0.25770093088191	0.611704063822935	0.818569639467943
rna-XM_624414.6	123545583531764	-0.279311661577513	0.214786817101625	168906427078304	0.193724364806617	0.491876405766821
rna-XM_624416.6	298157060044399	-0.274893862513239	0.218836535772221	156583993537627	0.210812185919263	0.509826251924287
rna-XM_624418.6	143264860825862	-0.0612721651071456	0.274043892865415	0.0507311192162803	0.821795920607612	0.932035293293463
rna-XM_624429.6	306273796333093	-0.0923750313078258	0.215987071378296	0.185019847501295	0.66709428816944	0.849691416064534
rna-XM_624431.5	102881030481631	0.0305377608095967	0.165826192531058	0.0340959969037726	0.853502770642649	0.944743456242795
rna-XM_624432.5	105636097986737	-0.439316609396521	0.160064977468653	742808030778221	0.00642138085750764	0.0836938913888252
rna-XM_624434.6	163319230758223	0.507651192665362	0.499846145413679	0.980395778158794	0.322101114444991	0.608661177001004
rna-XM_624435.6	159980838557276	-0.371959912916352	0.220804141435664	277283096305271	0.0958764587639584	0.358393016415121
rna-XM_624443.4	70740800236024	0.685808325058385	0.819083876078235	0.727426720837656	0.393718562173019	0.666362558456014
rna-XM_624450.5	246939100088775	-0.488178310862317	0.177262163348662	749969791635557	0.00617093431854542	0.0819845867241904
rna-XM_624453.6	62175651328161	-0.184258511379541	0.274254107649944	0.452213449734984	0.50128569235824	0.748169403835849
rna-XM_624454.6	30299844885223	-0.216895111999259	0.184987796719759	13798294883258	0.240130193804941	0.534558266982946
rna-XM_624459.6	15956471842717	0.183456539425309	0.423953837414976	0.178925513594208	0.672298267800381	0.853024857669287
rna-XM_624461.6	541727166181515	-0.147105496870337	0.215344122793994	0.463918189089924	0.49579847291296	0.74506132893276
rna-XM_624464.6	119973401328867	-0.367581300869039	0.486664195408198	0.550439069269061	0.458138346163869	0.717662365698942
rna-XM_624466.5	514293091822663	-0.149792523258216	0.2287047662487	0.432630818226045	0.510700861379003	0.75516462780098
rna-XM_624472.6	191396976977157	-0.349755128114271	0.129085311187273	722529885534118	0.00718832043686181	0.0895681754603221
rna-XM_624474.6	134481237476824	-0.346055562054661	0.323780593635367	111938677705474	0.29005053501435	0.583600620292062
rna-XM_624476.6	651527568680361	-0.400301840941846	0.198103068300769	40290052179767	0.0447243052578392	0.251412048792922
rna-XM_624477.6	609030957686321	0.0120937554064891	0.161981138793777	0.00560780642133807	0.940305981830519	0.977681431958405
rna-XM_624478.6	176688084721179	0.220652658928201	0.266995378898502	0.649950527974312	0.4201303676435	0.689966396764001
rna-XM_624481.6	529858977508502	-0.367037443962583	0.227581774066503	254630960238359	0.110552211269999	0.379359964488477
rna-XM_624484.5	55063059912906	-0.0706526193021002	0.204328889664317	0.121048385970965	0.727900200412184	0.885553787516161
rna-XM_624494.5	391059865127786	-0.0865813148189433	0.123216602895687	0.497183674575666	0.480740211858976	0.735085323947155
rna-XM_624496.6	363674785322057	-0.024803856275467	0.277491167939523	0.00810930598484561	0.928246142880917	0.973701393524222
rna-XM_624497.5	822240524835939	-0.198756704066221	0.211332772366039	0.888574961305096	0.345863772199086	0.626040825036318
rna-XM_624503.6	131499993641994	-0.387036820046594	0.176544268589856	475696398563883	0.029179974762449	0.204843979171281
rna-XM_624504.4	313968450032048	-0.122662924778679	0.26278936204913	0.219950282854768	0.639077802949322	0.834142411230366
rna-XM_624505.6	949616476089996	0.223966335644771	0.254868464712609	0.787479388266718	0.374863392984248	0.649069839157301
rna-XM_624508.6	121977283368989	0.512559931185132	0.329776261900377	252136863671387	0.112313067865582	0.382223909438806
rna-XM_624510.6	23496989086937	104854524274279	0.865288873543159	0.859330963945609	0.353925984288261	0.633637189795549
rna-XM_624517.6	345501189369683	0.714851249035744	0.443442507976446	266241990371023	0.102744313807702	0.367642918794907
rna-XM_624518.5	184027377313883	-0.209757607527234	0.249568206333679	0.688185645283752	0.40678219642344	0.676866608573004
rna-XM_624519.5	982288409384002	0.0147752931735694	0.169759959654245	0.00747148781684359	0.931118424375563	0.974004875305071
rna-XM_624522.5	141398417037843	-0.242195628616637	0.22031752831682	120037238131562	0.273247263972199	0.567934759212892
rna-XM_624524.6	87621136950645	0.620508018960508	0.314395225716391	402252920021465	0.0448963374981167	0.252003872192419
rna-XM_624526.6	933464453490322	0.207596852140687	0.401865408652125	0.27465250722922	0.600227768447226	0.811619039082881
rna-XM_624528.6	163132173648269	-0.486508447481867	0.478184988835319	0.959876497323421	0.327217996160692	0.612826379381316
rna-XM_624529.6	183457443705729	0.0305893094570038	0.286996602887024	0.0115901138062497	0.914267470167972	0.968589505152776
rna-XM_624530.5	111048296559657	-0.242749680897132	0.226104547970393	114470708307169	0.284659889828458	0.57907056041347
rna-XM_624531.6	871287949720175	-0.454012463910899	0.19253090336517	545556228204555	0.0195061256383625	0.162353701596848
rna-XM_624532.5	881015048347407	-0.0747253816659874	0.885627406942944	0.00633662073860819	0.936553093417124	0.976034013352012
rna-XM_624533.6	716966183046461	0.206214289957345	0.433676825910667	0.229669561114463	0.631768952235944	0.830530330018743
rna-XM_624534.6	5781589270811	-0.260519862350558	0.239629273548579	116334808781593	0.28077225719353	0.575454189249417
rna-XM_624538.5	238187762030299	-0.157471683624794	0.217121367416486	0.509192328864813	0.475488699898191	0.732224756597716
rna-XM_624540.6	113386995717465	-0.28883895312735	0.264068105982506	119064025561067	0.275200447189141	0.570209951508994
rna-XM_624545.6	44485125847827	0.0137732994925243	0.225849999123371	0.00375598597017301	0.951131361125522	0.981245635097834
rna-XM_624549.6	496634326151113	-0.459611443395997	0.190423662210136	574282803087794	0.0165561145638842	0.147960227728693
rna-XM_624550.6	282152816156052	0.102944127456605	0.207510534410942	0.244220096962906	0.621174615770691	0.823941805194257
rna-XM_624558.6	490359526189989	-0.194922801354849	0.244755398455434	0.637222661118557	0.424718304793722	0.693070410189583
rna-XM_624559.6	134423429921662	-0.288018812357679	0.205087587393849	195820754641305	0.161705147937135	0.455643657704861
rna-XM_624561.6	902885437506869	-0.871673693082629	0.252476822080382	111863955048436	0.000823992598047279	0.022557180267733
rna-XM_624570.5	297559162784802	-0.0589100728546155	0.260712625407436	0.0507935069182963	0.821688220663395	0.932035293293463
rna-XM_624573.5	264507972969957	-0.473116944263379	0.254867196224142	340148502130194	0.0651377520567176	0.297749476192221
rna-XM_624575.5	446951148317244	-0.0260562339571591	0.185470801281653	0.0199649652786462	0.887634975465798	0.958252716252809
rna-XM_624581.6	250760139587885	-0.300335579916226	0.211799540736897	196129625597075	0.161374754057849	0.455643657704861
rna-XM_624588.6	895664359240574	-0.524410279247615	0.327241751883143	238439822218427	0.122552076845792	0.400032577079971
rna-XM_624591.6	346705748454706	-0.176357735466984	0.199101790396833	0.789425352478176	0.374273942851994	0.648506662391078
rna-XM_624592.5	535096939768559	0.53014143985143	0.305472824502036	272763841721093	0.0986250220649986	0.361661065426859
rna-XM_624593.6	45910543043131	27508737774109	0.543451371513512	198605315097908	8.33025e+08	0.00065259558284719
rna-XM_624604.6	191315637355635	-0.242230094476325	0.241329819621506	0.991359350181455	0.319410364250073	0.607068602137703
rna-XM_624605.6	409944401141493	-0.333485925614917	0.360661929442289	0.832417534577587	0.36157440396193	0.640431346783744
rna-XM_624610.6	168323383025286	-0.225323438021239	0.194530362855441	134016188267393	0.247005421899365	0.540501319721545
rna-XM_624613.6	699885060177825	-0.357904735516913	0.24762012438348	207728434064342	0.149505957459795	0.438805050113165
rna-XM_624617.6	647472461562318	-0.436322962458715	0.187295749510115	528423530037693	0.0215193404898223	0.173000462191104
rna-XM_624635.6	113906162319078	0.160449064024469	0.326382617859131	0.247600268385611	0.618769893895828	0.822689498198284
rna-XM_624637.6	2429486403817	-0.749720683930402	0.387202190168101	343067995503247	0.0639957481157871	0.295428583806708
rna-XM_624639.6	698578093631988	-0.188340070625676	0.289628393859975	0.423863311127434	0.515015594977983	0.757744273099498
rna-XM_624640.6	467586879376336	0.011920781159422	0.221827860690483	0.00292982721782664	0.956833281065428	0.983361822687019
rna-XM_624641.5	113082998400232	-0.352253044583265	0.309416825981557	121755603160736	0.269840815564631	0.565367239832992
rna-XM_624648.6	154214697817761	-0.413434165217459	0.247635759757612	270288303010247	0.100166966013674	0.36469279292099
rna-XM_624652.6	219301946559888	0.774257551877536	0.442195627911999	299982115150289	0.0832737088516352	0.337123470029379
rna-XM_624653.5	44053726753732	14930201382044	0.711442316744043	446744925856935	0.0345465279823054	0.220817250891458
rna-XM_624658.6	423046618165096	-0.462153626057355	0.134593823485545	114836048125422	0.000702128142433563	0.020276359376003
rna-XM_624664.5	651293323220009	0.041984787270445	0.1698959335841	0.0616842010800269	0.803853525371668	0.924933962630775
rna-XM_624671.6	134449991026633	-0.223725266845341	0.254461629937433	0.759971325278201	0.383337496477176	0.656349201443628
rna-XM_624681.6	106642812930869	-0.134361063616063	0.167274255969089	0.647796666376763	0.420901531970041	0.689978422541325
rna-XM_624687.5	806605469404259	0.145792573734049	0.234582960254977	0.375953957669196	0.539776603888029	0.772878652737983
rna-XM_624688.6	241091169778333	0.689714809221225	0.250405245519108	778461300305089	0.00526930768889407	0.0746750168596363
rna-XM_624689.5	716087805119168	-0.168823679378328	0.189113359899332	0.794584560641027	0.372717445176692	0.646831928955889
rna-XM_624690.6	702108538192672	-0.115946510324409	0.151056298339366	0.591155453344015	0.441972659594202	0.707475485429145
rna-XM_624691.6	542751643879241	-0.0871022125613874	0.315352098765495	0.0772316462394258	0.781084654108513	0.911554261942169
rna-XM_624697.6	163801349206981	-0.178526297549336	0.188214683538324	0.897580181192467	0.343431383180369	0.624297384779125
rna-XM_624698.6	575778643769868	-0.270799996432755	0.166777779649253	262372374701843	0.105277122982767	0.372006110194386
rna-XM_624699.5	267941454752048	-0.1574844007334	0.114913071361662	184612273345277	0.174235017622923	0.472236536538538
rna-XM_624700.6	975794816020758	104743101271164	0.596146563688417	298834234141975	0.0838659788213929	0.337836730472155
rna-XM_624701.6	34989180655797	180606125877933	0.443663226488192	164506167636999	4.99339e+09	0.00289538180508717
rna-XM_624703.5	390460296569817	-0.076719379929206	0.118561177355953	0.419073457193235	0.517399733511335	0.759292873172074
rna-XM_624704.6	825977968429556	112746476655216	0.3706194789541	894322489874844	0.0027850059949347	0.0497786022978133
rna-XM_624705.5	121403414174728	-1.7262e+08	0.432977271305102	210235	0.999963415850067	0.999963415850067
rna-XM_624707.6	345159724764559	-0.0900698355385186	0.198374978424321	0.208139589410777	0.648229498807881	0.838349495823891
rna-XM_624708.6	830616964879184	-0.177247693234937	0.191757356564154	0.851947528533486	0.356001974635586	0.635231049483027
rna-XM_624710.6	604609025873251	-0.0641503367067637	0.130196756713357	0.241760437117819	0.6229375156784	0.825204508986462
rna-XM_624712.6	943842129211228	0.0352122164100933	0.126618580206003	0.0770490247090549	0.781337043183055	0.911562734210151
rna-XM_624718.5	904039266775863	-0.19461898705613	0.275647018435336	0.500923939945494	0.479094432097433	0.734121078564481
rna-XM_624719.6	922206835505097	-0.214715637286446	0.169948913696821	159836476144253	0.206135101888416	0.505115360570493
rna-XM_624722.6	744493393143504	-0.123801363703367	0.234253168343966	0.281566155307871	0.595676535762792	0.8073922343746
rna-XM_624730.6	521081743647677	-0.189582174947103	0.180339309584753	109553596048787	0.295247865827134	0.586667337392995
rna-XM_624738.6	445741547901933	-0.211487034795989	0.191508914271095	12218270956549	0.269002381593803	0.565173619987666
rna-XM_624746.6	656946318265384	-0.352969138540804	0.200779092091441	307445989194571	0.0795310069699413	0.329026031082386
rna-XM_624748.5	123616891355277	0.0401145853591442	0.663212918573265	0.00353780687724736	0.952570220264002	0.981865337334592
rna-XM_624757.5	304356216389851	-0.46496571433173	0.22158749706503	435591754897398	0.0368805870120894	0.228623926778178
rna-XM_624761.6	101101386954306	-0.371612480182339	0.227087318446153	267587189168316	0.101879516181447	0.366930958380826
rna-XM_624765.5	265607251420636	-0.165787492983733	0.13105271332458	159933945844995	0.205996844215861	0.505115360570493
rna-XM_624774.6	363627629635899	0.0839339935235679	0.318139212467957	0.0710840037023104	0.789764961944038	0.916889355156219
rna-XM_624776.5	529931122489866	-0.437654040919066	0.239470859155131	324686486319081	0.0715602122180631	0.312819923079416
rna-XM_624784.6	290863188176548	-0.294712148075346	0.192624478408947	23221423945981	0.127544253543729	0.406947956280773
rna-XM_624796.6	406369344859923	0.078747300642533	0.179667460918862	0.192439946983569	0.660893582231558	0.845962165748861
rna-XM_624798.6	114898110273945	-0.304260244621718	0.173299675013184	306421868998808	0.0800336283092938	0.329808415707689
rna-XM_624802.6	816154544134768	0.432025766815851	0.197207802523017	492405258288491	0.0264853206519275	0.194394250402151
rna-XM_624803.6	251323363000405	-0.305645755821558	0.197895482040049	237691106787148	0.123140821076028	0.40029527379953
rna-XM_624808.5	288717944785456	0.193114690124768	0.224457787341693	0.74856083440109	0.386932261967684	0.658771785176268
rna-XM_624812.5	624240881023337	-0.0695194221327404	0.155050139359443	0.20204969743304	0.653071451378717	0.840478533371701
rna-XM_624813.6	280985426037615	-0.181411954080834	0.216943238889839	0.700636632155636	0.402569859280392	0.673924470881374
rna-XM_624815.5	247181462496852	-0.266483838431096	0.216422389411406	150256561932314	0.220277021116479	0.516718474132594
rna-XM_624816.5	691105100461949	0.570139934031956	0.32683997215226	306730775778657	0.0798816623693647	0.329808415707689
rna-XM_624817.4	704149431721235	-122500399902593	0.830169205807945	211735842738518	0.145637544732103	0.432973306179736
rna-XM_624818.6	106739204295819	-0.139923416100543	0.118694039093477	139093903579467	0.238246582983203	0.532994399328188
rna-XM_624819.6	406616157937088	188113995338283	0.492714644444366	133859010892346	0.000253522823042926	0.00970007475222526
rna-XM_624820.6	198116887006651	-0.348688481183779	0.411729243863922	0.687392884788778	0.407052575361081	0.676950127587851
rna-XM_624821.6	193729026637359	-0.359002321643265	0.122225507425651	8462405790454	0.0036256198448256	0.0588085121966866
rna-XM_624823.6	79118147518807	-0.291483969599498	0.201272417160743	208289988183205	0.148956954715647	0.437717084806874
rna-XM_624824.6	136681047412996	-0.165853452524151	0.212719963142675	0.607581866862517	0.435699735395241	0.701463238183331
rna-XM_624833.5	709806956837493	-0.311636653415081	0.192341197107299	257249995816429	0.108735770512195	0.376955753973466
rna-XM_624834.5	443769331813216	-0.514375117781739	0.191931033714074	704199756192142	0.00796201810261421	0.0959612132694779
rna-XM_624835.6	179336825733688	0.757712439539093	0.366865672515969	418161591510824	0.0408647202196185	0.241406156165617
rna-XM_624841.6	708421612941304	0.432606363927887	0.31842643524967	174645389697297	0.186323148651082	0.483980129335651
rna-XM_624843.5	501676269514009	-0.238349950203917	0.103409009425453	524607137736376	0.0219963794494295	0.174737150232577
rna-XM_624849.6	111406270396482	0.227207978555404	0.325133905840479	0.502972973645086	0.47819672800798	0.733945046856443
rna-XM_624858.5	223037841299439	-0.123019976600106	0.113515344204173	117461751325291	0.278454493217397	0.573577311343472
rna-XM_624860.5	241616033027897	-0.320501156015293	0.181987066771336	306818907139261	0.0798383633985715	0.329808415707689
rna-XM_624868.6	358477403469258	-0.428363002362389	0.26026335684412	262958667512143	0.104889015059093	0.371347013530021
rna-XM_624869.5	90165118182407	-0.025615038133048	0.143456818267898	0.0319232705349464	0.858196163790744	0.946465017222962
rna-XM_624878.5	540228523774508	0.441607471046079	0.249510802648386	316102118063694	0.0754159946208684	0.320278768389893
rna-XM_624886.6	211161449438111	-0.742596534736562	0.534188086482706	179200754917386	0.180681754300988	0.477643076278013
rna-XM_624887.6	152464670263651	-0.0298973273905229	0.205723441470004	0.0211327660491349	0.884417855767732	0.956905478268919
rna-XM_624892.5	138538195462357	0.0459586625202653	0.209800546673701	0.0477729023403413	0.826984921909107	0.934457731185039
rna-XM_624893.6	123308792800755	-0.487098732395221	0.292257560254328	26522306445278	0.103404703806196	0.369056737270747
rna-XM_624903.6	96439514309014	0.143179232400942	0.150916622215421	0.89361641423443	0.344499171941569	0.62543033596695
rna-XM_624905.6	587765073683465	-0.0345435502897496	0.241347475722564	0.0202302485795656	0.886895904636202	0.958047578264099
rna-XM_624907.5	997394884294914	-0.769588725791513	0.245467030753946	934539001132896	0.00223547074863726	0.0437819324280979
rna-XM_624909.5	102209657721268	-0.297144436719015	0.161691129050483	334610527621734	0.067364223408717	0.302204875631451
rna-XM_624910.6	140048740561488	-0.195855300337603	0.166232446655319	139012341123333	0.238384259535575	0.533088881633761
rna-XM_624927.6	339634498316105	-0.336542386927567	0.233087535712166	207310873618212	0.149915667690509	0.439209821644211
rna-XM_624930.6	291777624358194	0.762914275620562	0.508375020591156	194662744279323	0.162950739906233	0.457599094045554
rna-XM_624933.6	128556799410935	-0.347364457661546	0.214592678222133	258617316629682	0.107800510107705	0.376092730869667
rna-XM_624935.5	337682902047722	-0.382991459506873	0.216588973514939	305637177143645	0.0804210584746115	0.330480287169107
rna-XM_624940.6	126895778964735	-0.554678376124968	0.301692003252462	319677143432057	0.0737837938206689	0.31751722231982
rna-XM_624947.5	252435383704846	0.207470868964741	0.221220686697976	0.899181281427587	0.343001334562463	0.623823617613726
rna-XM_624955.6	241423356571711	-0.724631964832678	0.199347757222383	126452277664375	0.000376525593219241	0.0128964393882162
rna-XM_624958.5	278157633003218	-0.2536050497971	0.160489303552234	245157284650742	0.117407171964399	0.390685230160794
rna-XM_624961.5	525101120511682	-0.329444081740594	0.202564752795035	260267211770753	0.106683705858867	0.374997045319665
rna-XM_624967.6	520334756500534	14576339267847	0.533580783398294	687030227190424	0.00876398267096987	0.102198224422178
rna-XM_624968.5	459548362165908	-0.474995672700916	0.189082210048703	617799166856526	0.0129349012148534	0.129243707661032
rna-XM_624974.6	154998688033796	0.674884842688457	0.247356622284823	751741705168726	0.00611052364623272	0.0815179277732931
rna-XM_624981.5	143691994774222	-0.327047934813326	0.252835356338185	16578078983211	0.197899557103955	0.496204535352113
rna-XM_624984.5	540343971262788	-0.356628680438403	0.2564041648243	185114362008858	0.173650443140514	0.471742851902621
rna-XM_624986.6	233990710857086	-0.0248108587445693	0.18701653810122	0.0173039754554054	0.895344526421545	0.961441845266418
rna-XM_624988.5	757784211247049	0.0821236775398699	0.243786086272492	0.112592555582381	0.737211635379401	0.889881794439662
rna-XM_624990.5	325802499066361	0.0905714849105213	0.257004045925892	0.126201194504873	0.722403752066861	0.882407843065819
rna-XM_624992.6	674825853838886	0.0277921527865135	0.168313073892739	0.0272953026687048	0.868776411245298	0.952034150656306
rna-XM_624997.6	129461569525531	-0.159577567017456	0.248300742279927	0.409845673493876	0.522047845780358	0.762316148389164
rna-XM_624998.5	282369753344592	0.35731173655655	0.302751221817644	141834345694249	0.23367625444656	0.528431929585518
rna-XM_625002.6	448011453608712	-0.279754356752108	0.174208319616755	257308536995866	0.10869554567321	0.376955753973466
rna-XM_625006.6	111434732270517	-0.479700006023882	0.232552556248344	412680471359585	0.0422089773135952	0.24398705198136
rna-XM_625009.6	208672077983101	-0.0670713182003643	0.21310888363671	0.10047938689894	0.751255107736281	0.897857921428146
rna-XM_625012.4	46332546173126	0.430282541720629	0.388317665768399	125354886949017	0.262875743359022	0.559119950144414
rna-XM_625014.5	638827678424742	-0.0908277637645394	0.208452669342174	0.191973440083473	0.661279190929715	0.846024602000466
rna-XM_625017.6	676836168718	0.354781640844636	0.349337940809297	0.918883536430428	0.337768289987698	0.61992149850337
rna-XM_625020.6	107916639151863	-0.0944586663623968	0.219566192547336	0.18532556018485	0.666835928131678	0.849691416064534
rna-XM_625024.5	173884744873171	-0.189278467905056	0.219396925647566	0.73911404606369	0.389944828616496	0.662411468957757
rna-XM_625025.6	101106140247748	-0.0119364933607349	0.321155024135256	0.00140578574801964	0.970091276011199	0.988058500718164
rna-XM_625031.6	674722392262483	-0.3495476667985	0.126128648573104	751921634612935	0.00610442307801422	0.0815179277732931
rna-XM_625032.6	109661956333349	135299028753374	0.73881357065105	255346787898402	0.110052456277009	0.378857445192285
rna-XM_625035.5	23537628508995	-0.159819725097303	0.23117256698639	0.480221710315121	0.488321908127296	0.740858555948441
rna-XM_625047.6	319598909269167	-0.218964667645698	0.164100972612145	177995274935247	0.182155128651722	0.479300884433903
rna-XM_625048.5	181973115753359	0.34199127911329	0.468140945478812	0.502887119112714	0.478234286628286	0.733945046856443
rna-XM_625064.6	169065482517693	0.0619612680844241	0.360509216357023	0.0301221700049439	0.862213316157929	0.948511930114578
rna-XM_625066.5	21333871270784	-0.364421111544021	0.163472473039666	490073283214201	0.0268453009030563	0.195537879179136
rna-XM_625067.6	470408783383802	-0.0779372693659579	0.280023292129249	0.0741756051376115	0.785351386079204	0.913060878921259
rna-XM_625072.6	608297407768994	-0.151476881623331	0.288139116155004	0.272691086985176	0.601532254569526	0.812189864805646
rna-XM_625074.5	241740904250277	-0.0682165319791544	0.162775272430653	0.177279059797002	0.673722076872345	0.853568194788494
rna-XM_625075.5	217118407769518	-0.296753439575541	0.154659527098709	365015543460342	0.0560639790338549	0.276904423997373
rna-XM_625077.6	319822439818185	-0.0785613052784079	0.217278332671393	0.132498392422292	0.715855555388727	0.878154307826518
rna-XM_625080.6	675122063341032	0.0379032403847172	0.121970650238715	0.0964088412773094	0.756182484290011	0.898874546297278
rna-XM_625081.5	55281341524091	-0.234423749303964	0.251889929962256	0.864834197793982	0.352389402248939	0.632144205058276
rna-XM_625089.6	611821517863858	-0.0702711163368687	0.143455514637433	0.240973838214089	0.623503640627496	0.825354097439084
rna-XM_625090.5	369751613078849	-0.267606700600897	0.160724374982753	275706505525801	0.0968257229825797	0.359068630472497
rna-XM_625095.6	525686073750702	-0.360163839676405	0.167706635960855	455927439542492	0.0327409420127681	0.214124597674977
rna-XM_625097.5	240374016327011	-0.41311890402134	0.243252980422362	285373165100413	0.0911621143402761	0.350374639875675
rna-XM_625098.6	113344741740507	0.010263352641519	0.245417726088862	0.00177485870474925	0.966395804660745	0.987174185812419
rna-XM_625100.6	175989417895003	0.015383926378052	0.665404102463054	0.000390682379247664	0.984230290407632	0.994761009293551
rna-XM_625101.6	131758485844559	-0.367621667391777	0.250688684020758	208124467953849	0.149118538221154	0.438017118253122
rna-XM_625105.5	771170465443749	-0.118285474184955	0.187753776667597	0.393312036847732	0.53056357220998	0.767806618905757
rna-XM_625107.6	195865389955179	-0.342105382880443	0.271758378641733	153898370880579	0.21476914146967	0.512738430901997
rna-XM_625108.5	235398900313315	-0.203408100726465	0.434205927179992	0.202442805091707	0.652756267370631	0.840455906651199
rna-XM_625109.6	460151655211243	0.403469465107784	0.316702622081306	167062762304042	0.196174490624135	0.494781525852736
rna-XM_625110.6	583528656053456	-0.146255959125249	0.332926123770795	0.193613594440876	0.659925918870966	0.84516425505492
rna-XM_625111.5	262034561790055	0.152336490215313	0.261146527559731	0.349456125654712	0.55442116570121	0.78283245025246
rna-XM_625115.6	959184679615831	-0.239265170480972	0.179691301614582	177313204478656	0.182994938346637	0.479654790130636
rna-XM_625116.6	313109072360467	-0.483387453849547	0.195912322846158	600853312066553	0.0142368578689298	0.136245238886749
rna-XM_625118.6	105343822862096	-0.437287107422117	0.251888515049916	296700470313179	0.0849790640649519	0.339916256259808
rna-XM_625122.5	20086853665388	-0.221631152620444	0.196995841736502	124782690205842	0.26396793342253	0.560285308678763
rna-XM_625123.6	243985114480457	-0.407828048340636	0.21317103760426	355860110402347	0.0592376412214986	0.284557071073135
rna-XM_625134.6	250034916549474	-0.219266934778931	0.281673838674557	0.604686659964713	0.436795419454176	0.701999447590692
rna-XM_625140.6	995741977044989	0.259040555723295	0.178187853141308	214144203085033	0.143367071817153	0.430312510420985
rna-XM_625143.6	511591669086349	0.301950684612149	0.283837295742932	10825984588416	0.298116989481706	0.588877014630709
rna-XM_625145.6	756353651906783	0.202791653505025	0.335067130636382	0.374955554947064	0.540315379807978	0.773199078294976
rna-XM_625151.6	154957167861316	-0.0243562439757808	0.152443656904475	0.025670121464799	0.872708578867695	0.954282609212083
rna-XM_625153.6	369608856576894	-0.385232709274227	0.198895973679434	366022392976194	0.0557261428756819	0.27620629517958
rna-XM_625155.5	213350303830275	-0.0566314244718752	0.247627775179594	0.0522541921311444	0.819186230614832	0.932035293293463
rna-XM_625156.5	224290918139999	-0.300490039521317	0.251932366570006	139694499522676	0.237235748398479	0.532136476151812
rna-XM_625163.6	120793778686265	0.146545073147053	0.15147584556363	0.9346905591282	0.333647044997119	0.61779019927419
rna-XM_625166.6	340768193997458	-0.38537925999418	0.213429957438074	321171528103733	0.0731127991740098	0.316149532071291
rna-XM_625176.6	994130919031499	-0.0129193645567739	0.357454163809868	0.00132366437263443	0.970977608266796	0.988058500718164
rna-XM_625177.4	455413936928974	-0.266085201279563	0.200621938763807	175780904047681	0.184898031217083	0.481978443144283
rna-XM_625178.6	264068650963711	-0.314786058234014	0.162116672948673	374015188949457	0.0531196162699467	0.269402792156947
rna-XM_625179.6	150152525252042	0.946121370255964	0.611918189431004	206499759187425	0.150715166786348	0.440613570749049
rna-XM_625180.4	255343162083874	-0.330437063338502	0.771089558335523	0.178901607673382	0.672318885648091	0.853024857669287
rna-XM_625181.6	229676748868128	-0.262583216605915	0.227966622229747	130621548229857	0.253081007732629	0.546856966239167
rna-XM_625186.5	127500325054328	0.929705512413195	0.521386917537945	315943268674553	0.0754894125182333	0.320346406447351
rna-XM_625187.6	42347111335533	0.12256318474003	0.190334364831809	0.399979133118833	0.527100033586707	0.76559460499655
rna-XM_625199.5	277304572070517	-0.32184866730905	0.210107954717829	228296951856453	0.130801222764523	0.412160977508749
rna-XM_625202.6	361662834630081	-0.26327449486648	0.203715954142409	166422052401532	0.197034439316057	0.49544820005099
rna-XM_625203.5	475855349559418	-0.200463157074378	0.176755045282691	128589643291939	0.256805565253107	0.551828474620333
rna-XM_625206.6	123697079759876	-0.120150685947355	0.169815825397317	0.502142932291804	0.478560046665023	0.733945046856443
rna-XM_625207.5	168778492469838	0.349176241384581	0.554724636244013	0.4078304610386	0.523072736642349	0.762674214328609
rna-XM_625219.6	422223976885853	0.533166601983873	0.352190649516577	205826190601039	0.151382756892231	0.441810295899167
rna-XM_625220.6	119435721149168	155120370476883	0.621911308587785	427614058090269	0.0386510154591685	0.234260146371454
rna-XM_625221.6	679899109992076	0.166828866867487	0.222825743493385	0.539472600077119	0.462651380278211	0.7212033794176
rna-XM_625222.4	777201240525617	-0.401232706968909	0.169589732802694	553130904544392	0.0186791252503015	0.159020899818752
rna-XM_625223.5	323841637859851	-0.160031296041174	0.242093679261923	0.435137837333187	0.509478598686111	0.754130733813975
rna-XM_625224.5	49933043425609	-0.0951824150687582	0.163481077859565	0.334165187754749	0.5632167068104	0.789103468217616
rna-XM_625225.6	195553756127852	-0.413655059931546	0.411196687124451	0.955370144051741	0.328356129816608	0.613709274103935
rna-XM_625227.6	629484531744728	-0.306591808205768	0.224809742625718	184730093840514	0.174097637790601	0.472211788099443
rna-XM_625234.6	419014518462397	-0.203382598187479	0.222648549866802	0.828436155158542	0.362725121152708	0.640887461780228
rna-XM_625242.6	236889492021446	-0.500114725607669	0.184805853369471	711391443825693	0.0076487907027082	0.0934091123295907
rna-XM_625247.6	72116390428712	-0.0696365261282388	0.154598481176896	0.204560205312788	0.651064887703145	0.840018981823251
rna-XM_625250.4	102407017806603	-0.51245808277798	0.335144509997364	230269930274422	0.129149383859128	0.409584867673822
rna-XM_625251.6	92699955894214	-0.36673599221151	0.164943652615316	486114879093742	0.0274680404987709	0.198308480620538
rna-XM_625255.6	148156060636193	-0.0291232520878411	0.226760828511419	0.0166934461760775	0.897196927629632	0.961546767565707
rna-XM_625258.6	1169734765295	131110495635493	105181573003188	140982115795079	0.23508608430101	0.530446674346558
rna-XM_625261.6	785309378037759	-0.125167231344645	0.13503538088967	0.859994888285129	0.35374012206007	0.633630238538148
rna-XM_625262.6	918548783401866	-0.0807095698300166	0.194693507309157	0.169630479511369	0.680440421193202	0.85874263267639
rna-XM_625269.6	117659681580569	119702128646429	0.289676350694164	178210792801908	2.4268e+09	0.00159561957394132
rna-XM_625271.6	183051979835674	0.309552491142171	0.15068009448802	417060314342652	0.041131155053745	0.242079488139896
rna-XM_625274.6	894905175497163	-0.378451975574983	0.203484066123098	342044037018448	0.0643938337905757	0.296372620021125
rna-XM_625281.6	363278641728613	-0.461661880185974	0.213624095326919	45818817825626	0.0323117119766128	0.213442997026755
rna-XM_625290.6	127209656803451	0.0602463622411254	0.557500307428361	0.0108216009199964	0.917147982207886	0.969540244296859
rna-XR_001702082.2	152140514387819	0.542640808528366	0.474862109255967	116784700991235	0.279844063987791	0.574812101907626
rna-XR_001702084.2	657653495599072	0.630701987585259	0.374316184272612	255917256087004	0.109655962553311	0.377869213028816
rna-XR_001702090.2	501401604474746	-0.268073880004318	0.262237774936129	104527129066402	0.306598670287355	0.597299631744996
rna-XR_001702095.2	168853914119127	-0.291471108448497	0.51434182171667	0.294279499005071	0.587491088142114	0.802061649808413
rna-XR_001702102.1	28503534213866	-0.134665905891221	0.446429761819903	0.0885815402042596	0.765988238004813	0.903964324465936
rna-XR_001702108.1	208915410349227	-0.722542192896495	0.460243998774554	236387979991964	0.124173019847782	0.402443924728197
rna-XR_001702109.1	276598205562841	0.00867751166913612	0.474113478049001	0.000287229319511084	0.98647822652204	0.995452171581266
rna-XR_001702146.2	63608399144149	122113347634665	0.291136772617	176858265902719	2.60561e+09	0.00168313184544166
rna-XR_001702147.2	806360389520386	0.376897859345787	0.398448363811451	0.920922896494105	0.337232766419765	0.61992149850337
rna-XR_001702159.2	652624408354224	0.0254213509210783	0.351406451914504	0.00518776572043578	0.942581100314723	0.978318142736804
rna-XR_001702160.2	70913695888449	-0.480721985838471	0.349481049274785	171427172867456	0.19043207224803	0.487938469229355
rna-XR_001702200.2	191020704418821	0.505410138663236	0.508122139920066	102373242575442	0.31163530038318	0.600711592026328
rna-XR_001702207.2	716929734123701	101525809731745	0.77561166753989	172125537994351	0.189531530183168	0.486806230863586
rna-XR_001702219.2	178183579301666	0.364452967477832	0.572758506480992	0.408459778644271	0.522752297840194	0.762437694849512
rna-XR_001702228.2	122565513066489	-0.0185722148123376	0.471885148327203	0.00145631962313075	0.96955871293879	0.987953255874792
rna-XR_001702238.2	831934422792764	10882941743366	104470418222293	0.885070789138652	0.346816582207073	0.627045743032871
rna-XR_001702240.2	209859721923277	0.343236651918302	0.394369553327374	0.645946384493058	0.421565692026051	0.690022172945063
rna-XR_001702245.2	135810067626859	0.458030451763129	0.348030164960866	17715242038431	0.183193559252723	0.479654790130636
rna-XR_001702262.2	215448727197438	167478091307448	0.452563616770031	146518024178479	0.00012931092671995	0.00637599188798085
rna-XR_001702281.2	661370698660057	0.0454699895656141	0.472487884743552	0.00817359745262536	0.927963039250926	0.973574557778006
rna-XR_001702285.2	214753391612051	0.0104585350452875	0.306219501486687	0.001152378101267	0.972919657403211	0.988190266700821
rna-XR_001702295.2	104157380035099	-1155914691095	0.690861506588402	251602737250258	0.112694167075313	0.383139356575532
rna-XR_001702301.2	976212970363976	-110901295558635	0.538513194547744	423845932889927	0.039518012929024	0.236401825515299
rna-XR_001702314.2	89879440301261	-0.348622964896559	0.577068504776165	0.336493690619761	0.56186015631646	0.788102512593222
rna-XR_001702332.2	291875808243444	0.201878699862028	0.245198506854086	0.670787915278652	0.412777038747232	0.683326248315448
rna-XR_001702340.1	217819223196461	0.748838735599635	0.442703756058736	293238851937211	0.0868189591686778	0.343543694421356
rna-XR_001702342.2	75295927162005	-0.483334322248139	0.669344901517757	0.515077224009886	0.472949186151506	0.729964421794625
rna-XR_001702356.2	764904902222861	0.416404987585519	0.288500414750257	212206550745454	0.145190620520978	0.432168039416524
rna-XR_001702378.2	442198062718715	0.45564583238052	0.34687519050772	171324152037066	0.190565339373836	0.487938469229355
rna-XR_001702380.2	61595335893327	162639415521273	0.796532074881396	379018792034741	0.0515538601761625	NA
rna-XR_001702381.2	482016353768434	0.33391581669186	0.283604650354591	140615136115858	0.235696341318752	0.530446674346558
rna-XR_001702399.2	860053144746818	-0.112789505885987	0.292989213721897	0.147896834843877	0.700553374994638	0.871652125948513
rna-XR_001702410.2	823229658859444	0.415238884808411	0.77070961878256	0.295517593290811	0.586706229658836	0.801574482636523
rna-XR_001702415.2	177954340185145	0.239095524078391	0.766798126513259	0.0568821204038699	0.811493526050533	0.928417377659596
rna-XR_001702458.2	149040840227241	0.345509955752712	112800158143495	0.0724785383528399	0.787761633879365	0.915573969679236
rna-XR_001702487.2	280919298674988	114516508299016	0.665759263673864	212367743579951	0.145037927813691	0.432168039416524
rna-XR_001702491.2	12893648271539	0.709553188713819	0.696938645202999	0.863313089601277	0.352813204892277	0.632606876266552
rna-XR_001702495.2	700485569990262	0.0625256680603817	0.366096648026626	0.0263888998616721	0.870954171773463	0.95314408098377
rna-XR_001702498.2	112824860951898	0.437266438521853	0.73307971101619	0.365484391458665	0.545476009678474	0.777261094286433
rna-XR_001702502.2	121109463798739	0.23319035389493	0.573157772835873	0.16077743860906	0.6884417544614	0.864249076006435
rna-XR_001702510.2	281915781911472	-0.0863719690404215	0.168372153539358	0.26297709382186	0.608082189235514	0.816244484420402
rna-XR_001702517.2	224467716323242	0.743236662769695	0.574540740731246	144228917740332	0.229769260747961	0.525616677456926
rna-XR_001702519.2	154409029488051	-0.152927214171329	0.573262515869213	0.0603385452973839	0.805961653852854	0.925885367576105
rna-XR_001702522.2	129909816179581	0.987621395879013	0.418704737985808	47839987402883	0.0287253431203216	0.203007127387762
rna-XR_001702525.2	111334264106322	0.501438372789352	0.907706950409363	0.230360180485889	0.631256888626647	0.830530330018743
rna-XR_001702542.2	116495877406	-0.521662410797825	0.84522973652779	0.267328348153342	0.605129595491514	0.814210550191761
rna-XR_001702559.2	301437813278336	0.0129695039254748	0.255861541668041	0.00254152172962563	0.959792872715235	0.984425165487222
rna-XR_001702572.2	695372496741661	0.344863568763505	0.742344277910687	0.212152867984834	0.645085215902038	0.837811791413353
rna-XR_001702578.2	184962525240558	0.168381804498568	0.451216145892962	0.126696561506947	0.721882050848171	0.882407843065819
rna-XR_001702581.2	220844046624369	-0.0708331395487661	0.311393630009722	0.0502828582483374	0.822571808375173	0.932484420701166
rna-XR_001702597.2	735542865372675	0.709947108019033	0.415906378359204	273494801849287	0.0981746957559234	0.361580277736828
rna-XR_001702633.2	154616068261878	-0.238864579288852	0.622985922653804	0.138709459923575	0.709567369215931	0.876262919229372
rna-XR_001702700.2	568013201625019	0.16694009031049	0.355256572008911	0.20407922761693	0.651448164464838	0.840167121662072
rna-XR_001702703.2	220951880751651	-0.556277676955667	0.280517641463574	376786461637687	0.0522462925695309	0.267255876071044
rna-XR_001702714.2	334199121347356	107308389741072	0.436320088209405	572087498508678	0.0167643740455928	0.148917793090163
rna-XR_001702716.2	767805436319414	-0.147678850339516	0.361273731788486	0.157347581295994	0.691610367837208	0.866815150705399
rna-XR_001702734.2	687212485132456	-0.322891447113752	0.346301194869779	0.824468321798662	0.363876964300783	0.641851402918423
rna-XR_001702758.2	692753225121623	0.215001525107522	0.233454548764507	0.856652145070058	0.354677263983497	0.633942566013221
rna-XR_001702764.2	55952967292165	-0.06166092961139	0.2074893122665	0.0852727731560208	0.770275138306479	0.906553638882677
rna-XR_001702771.2	388862560217153	126815570327866	0.50301023183353	522275773225707	0.0222931707579048	0.17591323372828
rna-XR_001702774.2	275483419555497	0.471526463718654	0.515813625791287	0.726501134591359	0.394019663280607	0.666645579704565
rna-XR_001702777.2	212430186338397	0.0217995940166163	0.445550447250001	0.0024301935648765	0.960682615472493	0.984616114173896
rna-XR_001702807.2	146583479828944	0.352389556346121	0.50325441906719	0.480184254200367	0.488338868899203	0.740858555948441
rna-XR_001702840.2	113349703135412	-0.217620305748637	0.476134277054411	0.209654979785704	0.647037961766055	0.838280709086071
rna-XR_001702879.2	127294261150822	-0.0861625339063808	0.441919355244773	0.037389490524653	0.846674202767447	0.943396705882808
rna-XR_001702880.2	731356700860715	0.00262267380127571	0.244628204742298	0.000114672025091522	0.991456014505045	0.996734756425276
rna-XR_001702910.2	914377373433723	-0.103070568836032	0.810062013772803	0.0147399530741836	0.903367715589426	0.964902449311328
rna-XR_001702921.2	123142320430187	-121438334602304	0.617579001587861	365011769721463	0.0560652493454757	0.276904423997373
rna-XR_001702923.2	330399470465642	0.525481142813956	0.504765097054306	0.892814051455943	0.344715864289827	0.62543033596695
rna-XR_001702929.2	13503500756102	0.0965617411239426	0.452094696064881	0.046296763266426	0.829637253716259	0.93531058425697
rna-XR_001702932.2	194055364771271	0.627413691856342	0.343908111750332	293748308607141	0.0865454920960807	0.34291989941013
rna-XR_001702936.2	873836516394852	0.604991784252259	0.934748957630157	0.436373732185324	0.508877913405594	0.754088032686167
rna-XR_001702974.2	146978436761102	0.232106485524957	0.656430900416086	0.0948044918439734	0.758155853265321	0.900247843970888
rna-XR_001702978.2	120502412915876	0.0478266061456308	0.271551445562757	0.0297214962321561	0.863123673548639	0.949229798687601
rna-XR_001702979.2	37419162857929	0.900709920870501	0.461197038659263	31766308518236	0.0746986052725432	0.319628430695531
rna-XR_001703018.2	199345143510125	0.321529582122455	0.653148964799845	0.20619294256413	0.649767842996211	0.839705425699824
rna-XR_001703024.2	695831763069933	0.15372659442827	0.317344781612521	0.231693491095911	0.630270963634474	0.830140471508544
rna-XR_001703025.2	192431601580826	0.801249180083645	0.198737801639914	168439091458497	4.05834e+09	0.00241012816550809
rna-XR_001703031.2	173020306668794	0.0691417586569897	0.408907293663381	0.0287887842648757	0.865267639673385	0.949885345640251
rna-XR_001703076.2	874398790275878	-0.39573417112771	0.849483617622899	0.201176217314583	0.653773107737017	0.841234521295718
rna-XR_001703089.2	853428986343593	-0.300196343146758	0.364897337526642	0.61561296874595	0.432682221531799	0.699203835716517
rna-XR_001703102.2	80571604986413	-0.108285584256382	0.278461149980652	0.144333588772184	0.704010288911833	0.873077091200192
rna-XR_001703164.2	294772572640363	180668239227015	0.646716414778265	676417650924634	0.00930058317907241	0.105686169797537
rna-XR_001703177.2	402772509493768	0.489746792262624	0.866698275011185	0.217021283006474	0.641318984672408	0.835132272878446
rna-XR_001703196.2	110152732815135	-302140935623126	0.838360045236535	105795975268822	0.00114342550264839	0.0291170091477527
rna-XR_001703210.2	280727340448893	0.0930488593694861	0.366830442333128	0.0595281900310454	0.807243215204446	0.926824617944841
rna-XR_001703248.2	138748364415478	-0.678900330868198	0.480287921938701	17170525514026	0.190072888814547	0.487665186408514
rna-XR_001703257.2	165645831996247	-0.205963391946225	0.30958971325471	0.413058557982012	0.520421170237128	0.761966549965876
rna-XR_001703285.2	324344266062552	0.56941670367188	0.40956758990291	194623385214864	0.162993267745992	0.457599094045554
rna-XR_001703286.2	154534855950929	-0.645347829790501	0.718853280606854	0.693454358752675	0.40499190465056	0.675575548225536
rna-XR_001703293.2	110542902794802	0.256950612202083	0.385855058685825	0.410261452498773	0.5218368322298	0.762244125924651
rna-XR_001703297.2	899853578661504	-0.265977904586544	0.273984830298589	0.925264581773092	0.336096451225649	0.618680077808748
rna-XR_001703316.2	500022015427313	-108672135669241	0.543794173183211	334360348995729	0.0674667049888791	0.302204875631451
rna-XR_001703320.2	622469493936289	-0.661666198858799	120567268549913	0.22506955752884	0.63520402464816	NA
rna-XR_001703331.2	347863305041635	-0.435618160178099	0.33945812982176	163249422094675	0.201358409573061	0.499001733630213
rna-XR_001703334.2	168917189380918	-0.00928925950836439	0.347859519361832	0.000697105642728957	0.978936094159984	0.991552558274494
rna-XR_001703345.2	621322996677322	-0.0967369810271946	0.328650839262956	0.082847955649342	0.773474416219201	0.908431515317097
rna-XR_001703407.2	156802157092901	-0.430045759953405	0.334285060602169	158977495597225	0.207358289276155	0.506946924275354
rna-XR_001703435.2	510519310915535	-0.282778718261225	0.307791487759587	0.821254121365314	0.364813745242187	0.642255814810792
rna-XR_001703437.2	681602215529555	11571849999005	0.482957814142994	534685977334162	0.0207596267763759	0.168921427161582
rna-XR_001703463.2	208568274695098	193253311437443	0.556056901646217	11509535696128	0.000692400706895606	0.0200741685259025
rna-XR_001703465.2	274005900153165	-0.59419736886934	0.408589551809237	207283997515104	0.149942081968162	0.439209821644211
rna-XR_001703466.2	264300428385629	0.500446679566251	0.535568715008122	0.853963660808205	0.3554334502991	0.634729715963572
rna-XR_001703470.2	621402182347005	184540008052643	0.991238902546991	225862312462578	0.132872151084149	NA
rna-XR_001703491.2	194099056584005	-0.261786544668108	0.481237994439511	0.284545518938174	0.593737282398266	0.806014890185182
rna-XR_001703494.2	107903152012746	0.52458327611497	0.808219639272909	0.404375838685141	0.524838000335976	0.763966601002991
rna-XR_001703499.2	107027195343299	244697676487854	0.774037524821323	867885514396919	0.0032192314960057	0.0548759739272823
rna-XR_001703510.2	698684723293003	0.0899396781191771	0.415049564679583	0.0401752915689855	0.841138238349824	0.940837004299592
rna-XR_001703512.2	163850561487966	-0.524734033925237	0.711346973187558	0.406381947979455	0.523811621657476	0.762924996417257
rna-XR_001703514.2	148290873853228	-0.164104090215832	0.531823659319757	0.0922179396538922	0.761376216200294	0.902196823088064
rna-XR_001703523.2	13352420152219	-124234929125301	0.672305024175702	27752579995267	0.0957312296761926	0.358212663302204
rna-XR_001703535.2	423527429409936	-114052763380198	0.447153032236876	524824429846058	0.0219689266812551	0.174707533564539
rna-XR_001703546.2	475390206498785	0.180849813856492	0.299630376294609	0.367731817567758	0.544243225147863	0.776255492928309
rna-XR_001703548.2	671604064641657	0.167401234667372	0.420798647571495	0.131302823478151	0.717085033097243	0.879076774384568
rna-XR_001703577.2	912100526780919	-0.987696200469839	0.419709680076217	519937738080478	0.022594979977405	0.177198543720565
rna-XR_001703578.2	59231613316809	-116161805883846	0.377328815926896	854733054969373	0.00346029291843888	0.0572620158458065
rna-XR_001703586.2	178466559693655	0.478242428236695	0.641388990276891	0.472436932301818	0.491868196868631	0.743307440077244
rna-XR_001703590.1	706295596871695	141463109957149	0.677306449608857	445825261156936	0.0347330105484198	0.221066456074817
rna-XR_001703593.2	19742519086686	0.484801383849929	0.523655183865823	0.816254301688943	0.366277601086969	0.642665774220738
rna-XR_001703639.2	194788091533663	0.944049902642944	0.817801566065138	0.995006188068146	0.318521888861774	0.606251547300027
rna-XR_001703645.2	123375907738115	-0.0330076904977633	0.55088268315485	0.00321534038180005	0.95478101032328	0.982670490568921
rna-XR_001703654.2	114671719612288	151144535843365	0.835058279667004	242715729628929	0.119248974445469	0.393507689366117
rna-XR_001703665.2	176694251720096	0.17920251175092	0.872082639333959	0.0355457935737178	0.850456559357084	0.94456980949673
rna-XR_001703667.2	218775368132093	-0.753238495175989	0.750155288266976	0.905637326420717	0.341274620433708	0.622764026786309
rna-XR_001703676.2	173265544074926	-0.259053643297162	0.221589044935924	135406375134133	0.24456894078567	0.538050465907035
rna-XR_001703702.2	798347248445674	170980597136133	0.879150570469161	29496670169178	0.0858952544737154	0.341964793676544
rna-XR_001703731.1	224158001741141	150606353697999	0.704279563812983	35255349310798	0.060430321876236	0.28728785687321
rna-XR_001703732.2	318238835848977	-0.125588655607789	0.265223681717563	0.222798742799185	0.636915641479008	0.833086523284214
rna-XR_001703736.2	212559013274423	0.398213535940375	0.609338114735519	0.400167984991327	0.527002515185903	0.76559460499655
rna-XR_001703737.2	198837707407462	-0.908483857685893	0.681753061775334	169538507626866	0.192892616079716	0.491169589620444
rna-XR_001703751.2	594396755949298	112761883104096	0.260569559010749	1995876909138	7.91302e+08	0.000626575063938257
rna-XR_001703792.2	343064656105688	0.824972239045608	140099492965567	0.224536195726614	0.635605090612491	0.83240190063496
rna-XR_001703801.2	181766359799188	-0.176913553471641	0.391833546746706	0.19802971674109	0.65631592421655	0.842901136153484
rna-XR_001703830.2	347528496278601	393320925135228	0.892668091611151	101598857863284	0.00143529512771311	0.0340952042596107
rna-XR_001703837.2	218477819876576	0.167167299813679	0.22237280669445	0.560298786969213	0.45413988181436	0.715636946651761
rna-XR_001703855.2	107945582264274	0.15699381840988	0.599135928838055	0.0624919456930257	0.802599806435445	0.924213444032935
rna-XR_001703860.2	115475839901067	0.00799886900490193	0.234636123244714	0.00116570715739783	0.972763554898577	0.988190266700821
rna-XR_001703865.2	239815498767808	-0.164709058714243	0.530532451871196	0.0789183458199858	0.778768621208847	0.910333264487307
rna-XR_001703868.2	167889441031478	0.2810708607781	0.37030393371063	0.491435859344918	0.483287498722864	0.736316148358863
rna-XR_001703876.2	186646797875148	0.988437149699585	0.485112563046477	388141496279236	0.0488233936356968	0.259967802410175
rna-XR_001703881.2	441674552939128	-0.106765331300154	0.387835032215818	0.0753219252467261	0.783740051102735	0.912932302700274
rna-XR_001703931.2	973095532651435	128515992339122	0.553520857785422	538526422451824	0.0203075126442614	0.166530649345591
rna-XR_001703942.2	339085398087713	-0.650342583143234	0.578536384685681	107933766850579	0.298845771313591	0.590098107560149
rna-XR_001703954.2	388491936252333	19081529280792	101126909395372	346704342249001	NA	NA
rna-XR_001703971.2	338226216295204	-0.256410925031469	0.466944171160947	0.271745992475658	0.602162943412768	0.812726494090731
rna-XR_001703972.2	677310693008283	0.766463421721119	0.821494712974001	0.852310902884113	0.355899415558736	NA
rna-XR_001704008.2	202843417310282	113692969622391	0.472159649963182	588940200116754	0.0152322720542665	0.141272608825716
rna-XR_001704014.2	131179665849666	217485739129977	0.459829208569912	234659056750355	1.27147e+08	0.000167198501837251
rna-XR_001704023.2	73192584045939	0.283185746912891	0.831285774978005	0.109453655009851	0.74076700105752	0.891341208462023
rna-XR_001704026.2	370890433640959	0.903373790334859	0.650810744165436	132906932652682	0.248970853046981	0.542111579490825
rna-XR_001704029.2	119267146336042	117131368942806	0.568706327534736	390674697712289	0.0480926023974814	0.258940465399597
rna-XR_001704043.2	249677125028167	0.52679348648953	0.564571674150297	0.770523108197196	0.380055273260116	0.653662061493078
rna-XR_001704044.2	556903900945693	0.628276499460697	0.459555522248586	15767269718835	0.209232777386328	0.509015583968589
rna-XR_001704061.2	827992242024667	0.119599269711012	0.345997508553742	0.112779487334564	0.737001650172071	0.889881794439662
rna-XR_001704122.2	282236446736369	-0.15130506902778	0.373895725820374	0.165216874854735	0.684398186529262	0.860539799924554
rna-XR_001704131.2	644710168279429	-0.675783428419142	0.296420876432566	498978015839457	0.0254974479506158	0.18972148647895
rna-XR_001704132.2	142689958988837	0.345898238738842	0.641271046084867	0.251877169718583	0.615756395189707	0.820601841200661
rna-XR_001704200.2	131762973296167	-0.139096733584153	0.264491426669015	0.27028720398431	0.60313917850888	0.813166772343353
rna-XR_001704245.2	253006429017245	-0.0393553777348648	0.335368875378952	0.0124663533830756	0.91109868536156	0.968193644098909
rna-XR_001704247.2	19829207874946	0.281830796961676	0.448368050173666	0.314884895291499	0.574697974049935	0.79465647140318
rna-XR_001704253.2	157680425039621	-0.309470210898604	0.679536360795544	0.144368906163052	0.703975787018133	0.873077091200192
rna-XR_001704282.2	238635427829473	119391809329282	0.314034413510521	142796283579865	0.000157560899809014	0.00716221275428133
rna-XR_001704287.2	195967780754822	0.818381681446071	0.381615022737914	485644326306439	0.0275430610213051	0.198460960235705
rna-XR_001704304.2	31420928897448	0.149511607379916	0.428067606423763	0.115941799592093	0.733478309488792	0.888584564833611
rna-XR_001704346.2	129693075402915	127131731441496	0.699908891099529	269763775155404	0.100497048113311	0.365281472016991
rna-XR_001704377.2	101805822279551	-0.337751897493097	0.352775679834208	0.819721504552149	0.365261603929777	0.642413769127986
rna-XR_001704393.2	598468963678043	0.340899809328419	0.213701012962318	245885310312289	0.116864084223961	0.389229812856285
rna-XR_001704394.2	292086340952258	0.215049394527533	0.233438678117658	0.80998167837781	0.36812566754165	0.644518101159805
rna-XR_001704396.2	760527113976225	0.428165364320949	0.858526051811035	0.250579439910226	0.616667371239794	0.821182372840839
rna-XR_001704401.2	285582500492294	-0.390994355249582	0.464610095515052	0.622249247641747	0.430212677577764	0.697240399439593
rna-XR_001704402.2	47613723887951	-0.0430272217296471	0.41529332340396	0.00972442875169577	0.921445930359796	0.97060904465306
rna-XR_001704407.2	454263306447796	169169094845914	0.389565954282326	193439837831433	1.09163e+09	0.000807743159519372
rna-XR_001704408.2	472295742187951	0.0460144053948827	0.300693811240211	0.0237321010901894	0.877568523999642	0.954282609212083
rna-XR_001704424.2	169038783902452	0.606680969064966	0.478159803292872	135929457860526	0.243659774678512	0.537540617355472
rna-XR_001704438.2	241108772136438	103351309704128	0.469459241046449	456975767787178	0.0325411681315719	0.213721173209451
rna-XR_001704442.2	26022055488162	0.331387838365977	0.45245835670763	0.498513388169727	0.480154055796282	0.734447579179793
rna-XR_001704447.2	163226438096777	0.989858143952498	0.655471352666674	229698855255857	0.129625101922205	0.41056311851833
rna-XR_001704522.2	303329557350164	195293752250595	0.361121992200768	303335507214334	3.63779e+06	1.16473e+09
rna-XR_001704523.2	103223468134993	-0.470578106431391	0.625407721216107	0.554635331361425	0.4564298613125	0.717121719373853
rna-XR_001704525.2	43347186749456	101025342674695	0.429763023536363	515918282093159	0.0231237748172253	0.179623921681484
rna-XR_001704528.2	162964083977966	220728221052453	0.593768605639882	136432839521851	0.000221030508556195	0.00894957660035044
rna-XR_001704540.2	109174098308838	139036863762873	0.549919865409813	629958427746487	0.0120766290787569	0.121992176318198
rna-XR_001704548.2	103606369275207	0.908193328206722	0.768369995333175	123697473300879	0.266054894109716	0.562051915360973
rna-XR_001704556.2	282126229087548	176338351799848	0.571879830933185	98937593452372	0.00165840221985988	0.0364653968028476
rna-XR_001704578.2	103920261184448	-0.00175536814203306	0.677760184958965	5.82674e+08	0.998074017219565	0.999026347323864
rna-XR_001704591.2	231428617639157	-0.261923833810008	0.545560991087158	0.218760155937105	0.639986245443791	0.834518198326745
rna-XR_001704610.2	184754486050568	0.698232195602752	0.775313860562749	0.807267973521377	0.368929209873471	0.644859886424932
rna-XR_001704622.2	132129106417115	-0.0402757621511143	0.293390163343714	0.0184848449511605	0.891853706935353	0.959896331170994
rna-XR_001704627.2	195145945611052	0.757394110914141	0.52104819122899	179464990158239	0.180360643759132	0.477589277469346
rna-XR_001704665.2	11299252744567	-113294129948638	0.763164302202576	191102520215597	0.166849422012038	0.462456679442259
rna-XR_001704701.2	848087094614122	0.303632062858053	0.261354921895688	133332532313491	0.248214499864812	0.541425230155354
rna-XR_001704706.2	967798990460488	-0.205838526710094	0.739023440869936	0.0760557453176034	0.782715462639327	0.912300833630263
rna-XR_001704712.2	401442656431761	-0.364342427500709	0.436793825962354	0.689414820951555	0.406363493129603	0.676568112911236
rna-XR_001704735.2	12946719113177	0.0819368007017332	0.769602436236586	0.00795569909222138	0.928927156956128	0.973701393524222
rna-XR_001704736.2	200590810719295	0.391048803821408	0.534171305592118	0.532057874980424	0.465742968810057	0.723419367710875
rna-XR_001704741.2	656298925292292	113302597061979	0.717929799560108	246379278501349	0.116497177630821	NA
rna-XR_001704742.2	597417545872123	-0.281513007470826	0.860391852886789	0.0995830209877937	0.752330600062431	NA
rna-XR_001704748.2	295740241153012	-0.183129612560128	0.501175254049323	0.125581325502466	0.723058200773209	0.883018340048741
rna-XR_001704760.2	237181759848136	-0.0877357765060418	0.358053405148453	0.0532272346807474	0.817539884346704	0.931944846490577
rna-XR_001704775.2	103990137470711	0.303631357720447	0.371787837080918	0.578271880357974	0.446990486948415	0.710783404424126
rna-XR_001704781.2	947179956408433	0.287327727482916	0.605433816936257	0.225744503394019	0.634697326980265	0.832397349222204
rna-XR_001704805.2	8948797221711	0.587103820239085	0.70159636891838	0.566141832489876	0.451796135461215	0.714874675878037
rna-XR_001704812.2	461693716353774	0.649931852305633	0.338317542066197	382200632104696	0.0505836341368514	0.263621997016117
rna-XR_001704813.2	369396939492669	-443174814489652	171339271847662	527982056597989	0.0215739711738167	NA
rna-XR_001704817.2	152328994510409	-0.00533530676385605	0.567296172494685	8.39286e+09	0.992690479505267	0.996991924082859
rna-XR_001704819.2	168439088561801	0.898009146415274	0.55519809732411	252346787618519	0.112163675852601	0.382223909438806
rna-XR_001704858.2	346860378890229	-0.67797196955426	0.375013068299418	319601394855293	0.0738179812644637	0.31751722231982
rna-XR_001704890.2	481366642466207	0.0193532832391843	0.194093783402075	0.010011867980964	0.920297229302193	0.970023820660784
rna-XR_001704901.2	131860271405946	-0.445689734644526	0.499923310668151	0.778973394362538	0.377455296259333	0.651718828054801
rna-XR_001704910.2	323898951386126	0.614137118061171	0.436600080483268	191094170054656	0.166858690559218	0.462456679442259
rna-XR_001704922.2	913535630968378	0.327210049423984	0.964255707206064	0.0965057515508505	0.756063861831276	0.898874546297278
rna-XR_001704952.1	548138258711983	-11774429399971	0.59311671910028	341903224425864	0.0644487839508416	0.296440252975639
rna-XR_001704969.2	518246118256434	0.289527962711956	0.632899887206095	0.186910325806465	0.665500664240043	0.848908174513022
rna-XR_001704996.2	748105148821161	0.0255875645637893	0.730337973165338	0.00104800998804677	0.974174608130318	0.988768466146039
rna-XR_001705013.2	281209386075469	0.312544942718452	0.494700677608185	0.377913152733171	0.538722203060662	0.772878652737983
rna-XR_001705034.2	319060680498903	-0.337024577041175	0.558079973351023	0.340883420028874	0.559319738488017	0.786372228374163
rna-XR_001705040.1	106757680142422	-0.359175489607809	0.259548763360249	190484257972255	0.167537280413843	0.463956010138667
rna-XR_001705047.2	888045341642399	0.362578524271163	103479720042617	0.0556369127693159	0.813529837245671	0.929613901451649
rna-XR_001705064.2	779791857278116	-0.284716169489765	0.434007444245841	0.364000397395642	0.546292867725164	0.777732577266557
rna-XR_001705080.2	655976240669552	-0.545741821023897	0.677782359936174	0.651238489532325	0.419670234993317	NA
rna-XR_001705082.2	861093865808562	0.100763457703477	0.480611257873948	0.0403391190768048	0.840818986392145	0.940837004299592
rna-XR_001705165.2	885945996678464	0.517281776419815	0.758556503974097	0.431676571146994	0.511167425025692	0.755188530747767
rna-XR_001705187.2	119907490172215	0.819400302161462	0.583631244807619	190138852748345	0.167922980958176	0.463956010138667
rna-XR_001705196.2	113593732152599	0.867329531567233	0.588433073422875	193332151923573	0.164395511653704	0.45952515369042
rna-XR_001705204.2	242566910649952	15139130515625	0.636193694747497	600737872571446	0.0142461751687665	0.136245238886749
rna-XR_001705209.2	153844063303352	0.377233967126754	0.192421644520095	396153313115235	0.0465512873197197	0.254891633501389
rna-XR_001705216.2	100329690943964	214106213682847	0.735280224917014	720227416698381	0.00728112547371231	0.0898127436991917
rna-XR_001705236.2	160909866811005	-0.0579938003511055	0.434844808116178	0.0178015450401574	0.893859306786015	0.960718909148252
rna-XR_001705275.2	970099083205196	0.259207239507801	0.27006335897246	0.946864422485561	0.330518717863019	0.615810505411684
rna-XR_001705305.2	164114806454931	0.231146828609825	0.287946821768019	0.619243065402586	0.431328706697597	0.697935529800287
rna-XR_001705306.2	404193221505734	0.598413204354205	0.195412221762465	936812082490312	0.00220791757042803	0.0433576133030188
rna-XR_001705313.2	686707223408231	-0.59804778499812	0.892962585489762	0.39293271398472	0.530761857173341	NA
rna-XR_001705338.2	22685874653502	109845590146129	0.436000416982036	577382879627987	0.0162665566821629	0.146438781671697
rna-XR_001705345.2	485593301515972	176799447844394	0.638278798291173	535612018379538	0.0206496648767306	0.168212535566642
rna-XR_001705359.2	15570165029744	126215928166716	0.363753816463895	112061099311984	0.000815284474303708	0.0224020704058676
rna-XR_001705361.2	180978403147513	0.0703354022069779	0.263013728571312	0.0718562151481308	0.788653060735377	0.916031725434592
rna-XR_001705368.2	318700251468982	-0.602152413807886	0.305171299151478	378369307583711	0.0517543125640653	0.265945689448148
rna-XR_001705377.2	305154790752598	-0.327684407460549	0.301855917022149	105987683820922	0.303243276977826	0.594295045786623
rna-XR_001705403.2	466934429894558	-0.314097648428465	0.528105023364748	0.321771402918941	0.570545036392232	0.792406758755521
rna-XR_001705459.2	127073323167744	0.56407169335221	0.626921342483959	0.829228180305918	0.362495803682855	0.640887461780228
rna-XR_001705461.2	435443980052119	222189321077249	0.856924484612299	466782339190743	0.0307328536192943	0.208659995733112
rna-XR_001705483.2	47131783797925	333203098605113	0.746847394651559	143033038451289	0.000155591558038465	0.00711662256767238
rna-XR_001705495.2	155490332110005	-0.213299622152259	0.489932691663673	0.184802990853527	0.667277708704777	0.849691416064534
rna-XR_001705531.2	729473343736187	0.398328041734738	0.260798544761417	232525316507038	0.127289509665453	0.406425067121411
rna-XR_001705537.2	650350833714073	-0.598726707515411	0.741271159653086	0.636149601530882	0.425108531181243	NA
rna-XR_001705541.2	115545571329247	-0.0271804583998288	0.625693609923846	0.00163622225880999	0.967734173893148	0.987308736014012
rna-XR_001705566.2	14790002638059	-0.0716125846670073	0.576377927010332	0.0156003718163902	0.900601571682406	0.963537697787191
rna-XR_001705584.2	272582618397009	0.743447311705698	0.563420368100104	175836254152171	0.184828888728866	0.481968816076264
rna-XR_001705586.2	131825855381894	0.843937867641822	0.657329438754336	16689039100619	0.196405411000007	0.494979276729655
rna-XR_001705595.2	191616439543158	0.507900566614586	0.438911132439419	126711316557943	0.260308947459412	0.555788660217776
rna-XR_001705638.2	801279464963147	-0.0117805157503654	0.335776299324657	0.00111499026182571	0.973362411907861	0.98839503602999
rna-XR_001705645.2	100334614309842	115123792523835	0.641129351764098	299232374470769	0.0836600372460253	0.33756453207343
rna-XR_001705654.2	12201886203689	0.938097064191661	0.870659209928695	0.890407936310496	0.345366784988104	0.626040825036318
rna-XR_001705672.2	171469355009812	-0.376232063096706	0.381986483012952	0.947938691097605	0.33024454131445	0.615676152465723
rna-XR_001705675.2	937075486004102	-0.22396212292742	0.196956066816806	128360479788614	0.257229858533659	0.552417812260678
rna-XR_001705692.2	446853550306252	0.805760270871288	0.376406739216234	465541948133108	0.0309556679135337	0.209014619281332
rna-XR_001705703.2	592599959777109	0.694828883284251	164005129494578	0.117647275713779	0.73160035110473	NA
rna-XR_001705723.2	866966911824825	-0.154958064290994	0.905304601981583	0.0274994210493134	0.868291134687062	0.95164398211572
rna-XR_001705724.2	925899162994168	1745423867938	0.864932368533219	360139263925042	0.0577311901956326	0.28061550138656
rna-XR_001705741.2	324732990646607	-0.479408244323812	0.475692771032687	0.922188685422242	0.336900950442933	0.619615034730709
rna-XR_001705753.2	706150523228548	0.0320515489965923	0.988005160924445	0.000728760632988212	0.978463269834779	0.991387385671892
rna-XR_001705762.2	112202937804773	0.700338995766824	0.844356835283659	0.479296570197917	0.488741114279571	0.741163419595296
rna-XR_001705769.2	434722513762053	-0.136069468045668	0.685389457504889	0.0278083561446039	0.867560170720651	0.951043902117923
rna-XR_001705788.2	434920713343585	-0.220016744054806	0.320796399077441	0.470433275807522	0.4927879089332	0.743472682111061
rna-XR_001705807.2	145432335511588	117061949573413	0.69057730719844	255596865526122	0.109878450590858	0.378458798012667
rna-XR_001705833.2	252761259202605	0.878120616011705	0.847969845095194	0.741248311389086	0.389261292693102	0.661555541055159
rna-XR_001705898.2	671928352084476	0.86537901811596	0.793501803702267	0.972865932636559	0.323966462182308	NA
rna-XR_001705901.2	283238558730479	-0.402258255108751	0.339044914413025	140532445592331	0.235834113499542	0.530446674346558
rna-XR_001705906.2	141976234597849	0.105153412042743	0.737464938877024	0.0202759991721706	0.88676894579776	0.958047578264099
rna-XR_001705908.2	653375536002302	-0.338196644817217	0.305116749673543	11686400736743	0.279680845019147	0.574812101907626
rna-XR_001705909.2	248378879628129	0.0248625590006592	0.375330173985481	0.00417633289694663	0.948472934815434	0.980678106141293
rna-XR_001705910.2	433859284374571	-0.286147683013649	0.29727076739378	0.903819644639057	0.341759584540039	0.62310412987196
rna-XR_001705911.2	122726950884451	0.731795985906476	0.410577050289921	303430507963424	0.0815214494990973	0.333143148785434
rna-XR_001705923.2	727114981910685	22175421523581	0.903642384782127	434348918982636	0.0371507146900302	0.229695540822348
rna-XR_001705935.1	555043608595331	-0.307606436031884	0.378268277910042	0.590609197869568	0.442183642329856	0.707535239464636
rna-XR_001705970.2	202489947347286	-0.0982448274955032	0.459860111807591	0.044686955699774	0.832580701106626	0.93685315263036
rna-XR_001705992.2	49457809363955	-0.505586617536797	0.50930408188098	0.861582284594022	0.353296279034929	0.633164711319839
rna-XR_001705994.2	548826419239723	218762319131041	0.386660822545823	3266206884259	1.09656e+06	4.75006e+08
rna-XR_001706027.2	171963503364055	0.47831628934287	0.50604076795008	0.8754709487404	0.349445157983948	0.63025083110306
rna-XR_001706106.2	586315551698067	0.506725185963757	0.559458226159562	0.65832224944694	0.417152877862198	0.68766450474964
rna-XR_001706136.2	736606954632168	16483032141498	147740506512997	0.736852431460122	0.390671025876051	0.663186130601946
rna-XR_001706191.2	63270203121397	0.266965634139902	0.800521117789004	0.107951681411869	0.742488277269477	NA
rna-XR_001706218.2	202581107203327	0.0528473843322852	0.307741369915043	0.0287280363276636	0.865408508343867	0.949898383580897
rna-XR_001706233.2	327044939870798	0.235831083504901	0.40398709412858	0.342558409169499	0.558356169218668	0.785882039397222
rna-XR_001706254.2	495712741458326	-0.0843330023724975	0.342461506526847	0.0602739786231012	0.806063429050843	0.925885367576105
rna-XR_001706277.2	414557950249275	-0.349943845121282	0.634102711023202	0.277314797953181	0.598466618620463	0.809981286440193
rna-XR_001706305.2	158537695886104	206387587696686	0.728335548033956	737101652722451	0.00662834542256752	0.0854836001607482
rna-XR_001706316.2	674859576620155	-0.0356660187037825	0.445870488955416	0.00615530345274351	0.937465534424738	0.97631190556376
rna-XR_001706383.2	789897147328977	0.43032822246048	0.717994143316667	0.356671461999603	0.550360656826339	0.780288401768442
rna-XR_001706384.2	269396917764175	-0.727440200617585	0.342374354136096	419712388737088	0.040492600739725	0.240848336040542
rna-XR_001706436.2	308504205849366	0.563192719650958	0.410642950220542	194383174310515	0.16325309271713	0.457979342769121
rna-XR_001706437.2	972270157982042	-166010158917844	0.809036654730009	387156157560868	0.0491108079531389	0.260486967801991
rna-XR_001706438.2	8881010213661	-0.106280780294728	0.324122465692627	0.105078742458858	0.745818028390322	0.894787220766753
rna-XR_001706449.2	130131078121518	-0.491456719399824	0.267724758443986	33279906707246	0.0681100360404871	0.303927899175535
rna-XR_001706488.2	738734007190181	-0.727613736561939	0.322963195633725	472157779949846	0.0297864000046367	0.206788099445722
rna-XR_001706492.2	683487856666953	193030524790601	0.523104044151333	13384617794435	0.000253696343608668	0.00970007475222526
rna-XR_001706525.2	3021055098796	0.88331070028049	0.39457769274484	430627566994352	0.0379720065961727	0.232098413238141
rna-XR_001706533.2	45572267194494	-0.134913621411471	0.446050302535322	0.0820656805198041	0.774517339408265	0.908602742565983
rna-XR_001706534.2	580640594190972	0.407591862650283	0.681511797322011	0.305784186858688	0.580278773046937	0.798425426890441
rna-XR_001706548.2	247342981339401	104237084440623	0.441476601295977	522837397697886	0.0222212966558626	0.17591323372828
rna-XR_001706550.2	565479812966722	0.59846563076384	0.234253832172119	657521886985379	0.0103408286503289	0.112855391778191
rna-XR_003304119.1	912860797552236	-0.0328680941384095	0.319130911340928	0.0106733675766861	0.917715358748457	0.969731080761033
rna-XR_003304149.1	243926147208665	0.630222851212166	0.488167450442321	143288700153172	0.231293855614059	0.526181017220244
rna-XR_003304150.1	423953863831402	-101635124767521	0.298994428386573	113487522159811	0.000754986772961618	0.0213016191421048
rna-XR_003304151.1	160977042457666	-0.970571689469516	0.542870109291848	30095992397268	0.0827727534575838	0.335833915405866
rna-XR_003304164.1	208476955430648	192630747593581	0.829526971437891	312949670443871	0.0768874739263287	0.32402831275744
rna-XR_003304166.1	134899502235788	-0.00779948920916337	0.526290728684812	0.000223347457676937	0.988076207713785	0.995811620297151
rna-XR_003304167.1	12036376661279	0.752921983899409	0.524345996016305	186173310471921	0.172424908334411	0.469787970928428
rna-XR_003304168.1	151071942829918	140617327986886	0.615250422070713	391342429047538	0.0479019006266668	0.258424612611556
rna-XR_003304173.1	180759328655765	143017079625437	0.941556612753555	14353623702951	0.230891286543938	0.525894587883792
rna-XR_003304176.1	189206199901589	0.460172441734778	0.397198409595507	133378778425904	0.248132483322707	0.541406698426198
rna-XR_003304181.1	210187546330732	-0.350623318659912	0.617901747107363	0.306535409286454	0.579814019326293	0.798425426890441
rna-XR_003304182.1	569923324714124	0.891571482860368	0.892710687053447	0.780151056913979	0.377094945198912	NA
rna-XR_003304189.1	693896930181875	0.722489508008784	0.579048892862569	120343324799178	0.272636560873286	0.567420274482507
rna-XR_003304193.1	252334966880022	-0.0587853852243741	0.376715890143733	0.0240088838307031	0.876862309184533	0.954282609212083
rna-XR_003304196.1	714692823528051	-0.135509300811372	103059171909376	0.0116572710208658	0.914020407520844	0.968467090788992
rna-XR_003304197.1	554601642983815	0.0530881494885607	0.602401329909961	0.00559492226011571	0.940374468028434	0.977681431958405
rna-XR_003304203.1	528565733459215	0.613056309771922	0.996559891178034	0.2542646058305	0.614088116806107	NA
rna-XR_003304206.1	434766547705919	-0.00248939577816732	0.27516202614462	8.23484e+09	0.992759615673049	0.996991924082859
rna-XR_003304207.1	110434360378494	114327655208243	0.742187261551532	240442542524536	0.120992541216192	0.396822595245846
rna-XR_003304214.1	290298474410078	-0.198423938509798	0.218190692041959	0.797984633622562	0.37169661482246	0.646284885040456
rna-XR_003304215.1	143933823459369	0.0974414360887269	0.615706644138536	0.0247189678067912	0.87506936279815	0.954282609212083
rna-XR_003304216.1	299312799372441	303986948787164	0.643543995993509	237491601287432	1.09743e+08	0.000146936240218616
rna-XR_003304218.1	160403005542066	0.276600008548661	0.837701552072806	0.0888259698333087	0.765675031159072	0.903890209663736
rna-XR_003304229.1	690675520436927	-0.568463030014721	0.485480492858435	123541166592294	0.266357173555237	0.562476199727895
rna-XR_003304245.1	763926352485784	0.956044975691915	0.606779298757969	248820463663572	0.114702503988277	0.386399469062064
rna-XR_003304254.1	408063802204355	0.274291895517938	0.426944707520139	0.395509098702234	0.529417707180569	0.767398712599029
rna-XR_003304258.1	441423680657271	0.781464024370406	0.449385729412513	260548029039387	0.106494889704486	0.374870156684435
rna-XR_003304268.1	297724847196087	0.50192737605441	0.403779025343966	154344594574722	0.214105610990171	0.511944766171875
rna-XR_003304270.1	699798721244192	123783664386502	0.64121008078567	286471638557965	0.0905416682348214	0.349584043944811
rna-XR_003304271.1	186553566818779	106254762967224	0.746952790624463	18109584968071	0.178393291945604	0.475973986191096
rna-XR_003304283.1	108333447362666	0.866522901778114	0.270852068086481	103735579275736	0.00127832956714314	0.0310680492819871
rna-XR_003304284.1	941254136130974	0.945246455069576	0.349254257950242	669444036330412	0.009671402219847	0.108320017133666
rna-XR_003304346.1	473158691475626	0.698753237765306	0.427888304613391	234774463919186	0.125464410734536	0.403830782129228
rna-XR_003304349.1	17082839847381	-0.22661064210901	0.314936036316996	0.475581754058112	0.49043044592954	0.74271871547014
rna-XR_003304352.1	200187313903902	139961518452547	0.609098890940384	525670805551334	0.0218623331176702	0.174047806571377
rna-XR_003304353.1	330664403657722	104416373868842	0.472249549959737	499871503841426	0.0253661441736671	0.189448565613473
rna-XR_003304358.1	170623830556998	0.821795503486761	0.717847054132473	105575161121163	0.304186147817316	0.595201097521042
rna-XR_003304365.1	103329338274221	0.785470526617098	0.997847736845001	0.563596318298963	0.4528148496056	0.715636946651761
rna-XR_003304366.1	725294387290828	0.568015982041965	0.390188858639333	183702462882874	0.175300079675286	0.473377424611672
rna-XR_003304368.1	591915058432299	181725091730104	0.973426249516443	284449926005275	0.0916871544314334	NA
rna-XR_003304372.1	639751928061359	0.690431901078928	0.817405668389349	0.602871136296343	0.437484649625723	NA
rna-XR_003304373.1	416672845424938	-0.603582419165134	0.36670578561685	25770859503187	0.108421094785878	0.376787608307317
rna-XR_003304378.1	127393599578205	0.616340842452015	0.359464985337304	26638772084152	0.102650240287376	0.367642918794907
rna-XR_003304379.1	639763947967802	0.263895949105986	0.259215901602668	101790518327962	0.313016421401823	0.601764231135006
rna-XR_003304380.1	973730728857183	0.892350026903227	0.382754590425255	5288727469126	0.021463898595205	0.172743332519224
rna-XR_003304384.1	126405202546478	-0.117333530399825	0.299897448378218	0.151643668968205	0.696969532111671	0.869997222162247
rna-XR_003304385.1	338597087965597	-0.117237955523612	0.299086985924152	0.152274724615538	0.69637095932545	0.869607553751503
rna-XR_003304386.1	637313584452329	0.494150513240133	0.359021321506096	17953503770309	0.180275629569486	0.47753587631284
rna-XR_003304387.1	349511106113636	-0.352890715953015	0.528329945697534	0.382512705135568	0.536261537486029	0.771504514699905
rna-XR_003304388.1	949752036121553	-0.0343689652042427	0.6439225870323	0.0026941286810569	0.958604392864516	0.983855435408264
rna-XR_003304392.1	110987437668776	-0.0295529680678791	0.504248250080377	0.00348397323150351	0.952932043173592	0.981865337334592
rna-XR_003304397.1	12086336661454	0.539347704714328	0.513547149210426	111360046911166	0.29130062352206	0.5841878517474
rna-XR_003304401.1	340395626204075	-0.291034591430736	0.232747587096798	150201368302635	0.220361783690295	0.516718474132594
rna-XR_003304402.1	572960491211324	-0.309867768041815	128989858881773	0.0431313006928633	0.835478236507618	NA
rna-XR_003304403.1	85566344864743	0.130249341494408	105241974743212	0.0140328310387474	0.905702988482747	0.9659095913125
rna-XR_003304405.1	32780519090837	0.128832169139597	0.451409085099447	0.0763461310462645	0.782311483853763	0.912042562364941
rna-XR_003304406.1	108250804065987	0.16731785834065	0.500085809387074	0.0970071744947774	0.755451138713672	0.898673473199615
rna-XR_003304413.1	782141924592355	0.918559397226515	0.706067252967952	135428692637173	0.244530066467891	0.538050465907035
rna-XR_003304418.1	365154876877756	0.549151114420796	0.379314806989104	216764428248315	0.14094199235055	0.427157673955943
rna-XR_003304421.1	170298688188528	-0.0259332948605274	0.429158595742578	0.00365872847667958	0.951767431608887	0.981626802012303
rna-XR_003304424.1	186533877870693	-0.34999815405326	0.498291694486998	0.472023663729388	0.492057658830513	0.743307440077244
rna-XR_003304439.1	71619608542448	0.158612724141409	0.86612972663257	0.0331320780572355	0.855565310821264	0.945653847286649
rna-XR_003304443.1	119320982697089	0.431598638996122	0.562569896585482	0.584685019754303	0.444481779787903	0.709026073744523
rna-XR_003304448.1	557431144075426	-0.0100294222627102	0.279802025363551	0.0012703274764192	0.971568094580101	0.988058500718164
rna-XR_003304451.1	385943526227487	0.644603187089986	0.33784305764358	361909399515173	0.0571199716586119	0.279489349697022
rna-XR_003304452.1	837346469722767	-0.594342687205647	0.764284046284477	0.587560331467529	0.44336407706898	0.708354839014691
rna-XR_003304453.1	737789474918679	-0.371825521992588	0.335177605143951	113322880101252	0.287087676277878	0.581279529312701
rna-XR_003304456.1	524593219853918	-0.557324005032552	0.422713182886998	165076890777495	0.198854310943369	0.496562613016946
rna-XR_003304457.1	417539871632085	-0.179328797943736	0.516753849259675	0.0969465017519866	0.755525186390388	0.898673473199615
rna-XR_003304489.1	281014961248537	0.522749753203919	0.386953906867916	176668628035857	0.183792710173836	0.480081010676661
rna-XR_003304490.1	851789540680599	0.714783333209969	0.615655791743214	134258501294588	0.246578609975751	0.539936034451807
rna-XR_003304498.1	752725288858382	314013558869666	126360443648144	204415178270021	0.152792125717063	0.443369579540857
rna-XR_003304504.1	299169263892196	-0.608376320188569	0.489838702166771	14988285061751	0.220851703390435	0.516958659811558
rna-XR_003304508.1	179594629012824	0.537217841582892	0.43544034585978	15485143716021	0.213354893918621	0.511440572531486
rna-XR_003304509.1	977335057194427	0.606278815830604	0.246623948297852	596208894270706	0.0146167130407829	0.138173908642266
rna-XR_003304511.1	164514159465285	0.23298846594622	0.318433645361189	0.505250061600421	0.477202329348556	0.733945046856443
rna-XR_003304519.1	163624900338061	-0.386146349697013	0.279833337724242	183577721143652	0.175446691411835	0.473377424611672
rna-XR_003304522.1	585320290452915	0.937503222803693	0.783156375056247	144649519578982	0.229091161605421	NA
rna-XR_003304525.1	164753350648741	-0.326202421944668	0.853061050227092	0.0841005454498998	0.771815518146495	0.90735144885549
rna-XR_003304526.1	151348727777224	139640847654993	0.605211669958185	508342455370033	0.0241556138231496	0.183472254937028
rna-XR_003304527.1	259097439161524	103283967271866	0.509091308825603	388508560833928	0.0487167787507342	0.259775784735993
rna-XR_003304529.1	183336661638039	-0.231730575227175	0.257464974814191	0.752015141655818	0.385838974039435	0.657864830939199
rna-XR_003304531.1	308647213633492	0.116477226047402	0.185377342292658	0.383898639835081	0.535524100277898	0.771137949637552
rna-XR_003304541.1	11831722424016	283160654573474	100661524185289	396930717578068	0.0463368339333447	0.254835283857468
rna-XR_003304555.1	200887822093613	279755212732612	0.782898394939566	10574391149696	0.0011466502787681	0.0291170091477527
rna-XR_003304557.1	117611468481262	-0.311069281838568	0.229316028270792	1798389242572	0.179907349641179	0.477247018284452
rna-XR_003304571.1	342288727755956	-0.823492693389388	0.300451333817766	720683803120174	0.00726263322125763	0.0897349514116463
rna-XR_003304572.1	123557227382483	399497347721426	0.689099554354598	279762626915489	1.22813e+07	2.82412e+09
rna-XR_003304573.1	623409083281382	0.987239803383424	0.874537467757133	122047267632073	0.269267909049408	NA
rna-XR_003304575.1	147029583023543	150516136872638	103671740377641	121581444535576	0.270183635568452	0.565367239832992
rna-XR_003304577.1	129503642238729	0.388986431368394	0.323309219928346	143176087325163	0.231477277914807	0.526258790445355
rna-XR_003304586.1	105742496880537	0.72762220993874	0.732744935013397	0.8383781178444	0.359861042248266	0.638558244606321
rna-XR_003304588.1	708543555696812	0.548696481267126	0.330219279856343	273847835716145	0.0979580040966433	0.361580277736828
rna-XR_003304589.1	807031608724179	0.443191177793073	0.445562711800493	0.895058789846757	0.344110095608506	0.625068264445248
rna-XR_003304591.1	110619608227891	-160666325448862	0.708908906558523	394380265512324	0.0470443212248219	0.255106319219137
rna-XR_003304593.1	112565177908122	0.0434836731018692	0.230040406922506	0.035545897768344	0.85045634276515	0.94456980949673
rna-XR_003304594.1	418381467723715	-0.729417812160984	0.385440884855629	322400593017517	0.0725658423725677	0.314916957735833
rna-XR_003304595.1	16175924445732	-0.420137327898269	0.200671103414391	433321194763529	0.0373756534275879	0.23051449902911
rna-XR_003304596.1	390562435929089	-0.221151424178982	0.312867908071607	0.479590930915819	0.488607666544323	0.741113667648278
rna-XR_003304602.1	439513283859793	-0.316952751669685	0.551920744406961	0.27807118556052	0.597968225698714	0.809753220677699
rna-XR_003304605.1	420173813182378	0.00876509825286405	0.491122027017831	0.000285016374263591	0.986530411216741	0.995452171581266
rna-XR_003304606.1	885010975651803	-0.0423297539685253	0.867311358020958	0.00198518966055872	0.964461639380089	0.986292947145532
rna-XR_003304621.1	388652967041446	0.62549446864549	0.460595388758544	180072651539007	0.179624687521626	0.477020512728125
rna-XR_003304628.1	116097835643398	-0.472540367287745	0.399397495097362	116628254868775	0.280166395336674	0.574812101907626
rna-XR_003304630.1	614848319835653	138770950408223	0.569338927736768	457291384504228	0.0324812724340945	0.213564366254172
rna-XR_003304632.1	13762887140952	-0.61023005785994	0.280215872087848	42793897260614	0.0385771968448982	0.234198250260371
rna-XR_003304635.1	283329555568812	-0.208468341316325	0.471432274303077	0.168765474962029	0.681211307618578	0.859192017365849
rna-XR_003304636.1	678936658267747	-0.792148789032093	0.872145052603566	0.693661986720628	0.404921589286312	NA
rna-XR_003304637.1	520686454111795	0.0830312832386672	0.275609662084677	0.0886171903902664	0.76594252734868	0.903964324465936
rna-XR_003304638.1	326784483652778	137115985979122	0.618477304592087	505711391350306	0.0245250468585544	0.185423454893629
rna-XR_003304640.1	352986400193837	0.677436735886384	0.284863670455103	564344596277846	0.0175207379800938	0.152689602941314
rna-XR_003304644.1	73718527754197	162742056671316	0.79059180477623	336253504357831	0.0666953250496053	0.301366329872811
rna-XR_003304645.1	817809905883832	0.184540867203048	0.924961279904842	0.0278190026635059	0.867535054816826	0.951043902117923
rna-XR_003304669.1	753079564142786	-0.234038830733667	0.968784280639941	0.0415989591433714	0.83838614121661	0.940422778967116
rna-XR_003304692.1	234171497940377	0.0585418238607593	0.424859854002559	0.0179417918102018	0.893444505162999	0.960485450513916
rna-XR_003304695.1	830108738009418	0.357912009471307	0.845620036600439	0.144423984459984	0.703921990145418	0.873077091200192
rna-XR_003304700.1	217685563401776	-0.376401449751305	0.428614741006908	0.773049472619604	0.379275323698595	0.653635264150821
rna-XR_003304704.1	128495720376427	297329140959311	0.875152539692671	964856250255052	0.00189499820840573	0.0398707623048565
rna-XR_003304706.1	281999764526296	-0.544948590426194	0.393586424443952	184159826640344	0.174763736138634	0.473147115045919
rna-XR_003304710.1	33503676614976	-0.0692399572199051	0.237329280991961	0.080614390553464	0.776466528084967	0.909274447597026
rna-XR_003304711.1	248294839755363	-0.474382630736394	0.450786827187942	1059358093499	0.303361634588799	0.594295045786623
rna-XR_003304712.1	315116138189072	0.910392613339757	0.579413618666559	193514514516102	0.16419663765634	0.459251510979191
rna-XR_003304713.1	16505351840723	0.85138288166144	0.637020915032737	147606446660674	0.22439128962286	0.519791587537824
rna-XR_003304714.1	149338924298022	-0.37679711144654	0.525591704727246	0.444517363072066	0.504950136598549	0.750812768181816
rna-XR_003304715.1	32171946252479	-0.993449952266459	120472521631588	0.601047549654851	0.438178617341982	0.703915213373987
rna-XR_003304716.1	127646508260276	0.334765801475728	0.655171557591722	0.220362256305023	0.638764035783835	0.834134047675076
rna-XR_003304717.1	504468189165112	0.387694064762363	0.329063070451465	142252608133063	0.23298806960668	0.527752735953118
rna-XR_003304723.1	152077195050371	-0.087648555845417	0.247251950845789	0.124485890773755	0.724219204516851	0.883996390197595
rna-XR_003304724.1	189827528858718	144635284882296	0.718012266764487	341387207596129	0.0646505803078376	0.296929326151141
rna-XR_003304732.1	476997459996153	-0.558708431049119	0.315446960346995	308396069289343	0.0790677634065458	0.328135251271784
rna-XR_003304737.1	21001089582104	-0.260831040123606	0.430643184603996	0.33394088357926	0.563347715778326	0.789120600755037
rna-XR_003304740.1	108079283632992	0.743584425924049	0.163131744439895	216471632494414	3.27694e+08	0.000332777429502841
rna-XR_003304741.1	133646169831919	212388199095031	0.771208395667008	636025140708796	0.0116705006048153	0.119695775005376
rna-XR_003304742.1	396096952649183	0.233889599759493	0.392806354449646	0.343169370996648	0.558005488914182	0.785538600719564
rna-XR_003304743.1	328829154681425	-0.482721350562991	0.375141677723914	160240793415194	0.205562304916848	0.504923553504893
rna-XR_003304745.1	470329851608135	-0.368411512164791	0.359911444612742	0.991218648400547	0.319444708485008	0.607068602137703
rna-XR_003304747.1	362411711275605	0.438114549588459	0.342702466816432	15743731963595	0.209573054495899	0.509098081449792
rna-XR_003304750.1	551359285290692	0.174856442103016	101870361778265	0.0234097461596434	0.878396352359629	NA
rna-XR_003304752.1	289419292776331	0.0148960625862719	0.428768714357484	0.00122769248540067	0.972049086628482	0.988058500718164
rna-XR_003304753.1	332284149868154	0.0308212459431693	0.391765951874283	0.00623914654487123	0.937041954367585	0.976284232026442
rna-XR_003304757.1	356946934476492	0.0673307027739198	0.376317357073822	0.0288872136543574	0.865039715512	0.949812307317691
rna-XR_003304758.1	155727958283492	0.0594025278458951	0.268283644556029	0.0471010100659726	0.828186780335397	0.934738892353825
rna-XR_003304764.1	167072215620036	0.547755802693092	0.588307476395132	0.867679010232209	0.351598659058408	0.631529724674872
rna-XR_003304765.1	480805228992727	0.441055052772047	0.353595869168656	152391863442193	0.217027448847222	0.514970117618924
rna-XR_003304771.1	134967495514576	34987426020244	105501912754305	85014203747437	0.0035486935325373	0.0584621458022477
rna-XR_003304782.1	11006771710186	-0.751490608861057	0.720257420048962	0.955642937839457	0.328287083247639	0.613709274103935
rna-XR_003304786.1	137421056140795	0.0801387086336776	0.192346943303278	0.174600143332597	0.676055460703569	0.854820125793455
rna-XR_003304789.1	176760288947991	-0.486472489978021	0.794974983069579	0.341071263023892	0.559211520357785	0.786372228374163
rna-XR_003304791.1	307989171963072	0.438689741526543	0.63838408702686	0.443143863959179	0.505608936317957	0.751234458933755
rna-XR_003304794.1	28140129738253	-0.193879702130595	0.427884943268372	0.205196953333754	0.650558316234888	0.840018981823251
rna-XR_003304795.1	142531837605096	-0.258294944439143	0.256885519399302	10138355013443	0.313985721801247	0.602760911195094
rna-XR_003304800.1	540799849719975	104506198886618	0.478290970205796	474102301861727	0.0294515529538854	0.20596508637456
rna-XR_003304802.1	408329928246994	-0.427781581278735	0.391819292060513	107505653810682	0.299806080328616	0.590629206939521
rna-XR_003304812.1	228480037875022	0.284291809794491	0.41413625046045	0.464510148594826	0.495523658141482	0.74506132893276
rna-XR_003304813.1	242818396421107	-0.525537200963144	0.443842781296886	127616495329136	0.258613316941583	0.554257411512751
rna-XR_003304831.1	105286521409092	0.05404353963582	0.547688105479082	0.00912282940370801	0.923906964834218	0.971533755396142
rna-XR_003304835.1	134162104907567	-105857880580135	0.860225744361442	108412922103095	0.297775654174961	0.588609292961724
rna-XR_003304836.1	387244377417587	0.401260588347961	0.373732399221291	112639373884586	0.288545870139243	0.583109711225407
rna-XR_003304837.1	123670548282442	0.0859595095354353	0.644724348824721	0.014300765373477	0.904811262950011	0.9657781560635
rna-XR_003304848.1	169840588989612	0.32040737476639	0.436504977825072	0.541490863747967	0.461815520133234	0.7212033794176
rna-XR_003304849.1	874201548382236	-0.0290511569375436	0.384037158527869	0.0056105213109845	0.940291560837321	0.977681431958405
rna-XR_003304851.1	113755496454523	0.343525770530342	0.274090564362584	154593922124593	0.213735924421976	0.511693505908886
rna-XR_003304853.1	153164778708093	246135984475995	0.957430739269365	35628970099006	0.0590845368976054	0.28444561704941
rna-XR_003304858.1	11273091303056	104555010354291	0.702049755544452	202700252818384	0.154525112160755	0.445188531805587
rna-XR_003304859.1	493758380740002	-0.0676536425906948	0.322224779952143	0.0420304701568028	0.837561701475392	0.940070777269439
rna-XR_003304863.1	523572566095474	-0.317442559429181	0.319933556535707	0.9794025475789	0.322346352059324	0.608968326466101
rna-XR_003304864.1	898873195890702	-0.105055394675279	0.584539545566823	0.0247531828840266	0.874983641083616	0.954282609212083
rna-XR_003304871.1	104115710225004	-0.135382007037115	0.247836539886998	0.292250305631896	0.588782077276826	0.802861642905969
rna-XR_003304874.1	229277698884755	-0.163586601000232	0.467368536186339	0.121999558957157	0.726875844443837	0.884892332366411
rna-XR_003304877.1	661073628189678	0.36223327987678	103308545929683	0.0844988080233193	0.771290878042633	NA
rna-XR_003304879.1	162862035830281	0.0318405425168288	0.445346015135991	0.00460643402125527	0.945888550634939	0.979491731286853
rna-XR_003304880.1	965561366936801	0.223725864321643	0.385223436699103	0.321154025899972	0.570914941682479	0.792406758755521
rna-XR_003304888.1	110858316800879	0.970932237443104	0.91313891230828	107588611467941	0.299619686507073	0.590419954893788
rna-XR_003304895.1	201688776957182	-0.803186629414991	0.571565130223405	149449442140957	0.221520432276778	0.51720877085802
rna-XR_003304905.1	360585646732374	0.685357778251988	0.477488127919906	207605843752199	0.149626111639397	0.438980789389855
rna-XR_003304908.1	197290592439889	0.98983626066626	0.648308625587504	193260400906752	0.16447383457138	0.45952515369042
rna-XR_003304909.1	127714140332641	122124841650847	0.609651166202061	375787134462811	0.0525594499561535	0.26786773047409
rna-XR_003304910.1	148020911012845	0.396284804615439	0.480384710077455	0.702441413608099	0.401964557917852	0.67381447860393
rna-XR_003304911.1	114013529060781	10723908200655	0.371486555296501	834609799523548	0.00386516511785	0.060688861253406
rna-XR_003304923.1	262586347523502	179363198996691	0.48177305656302	127088986827677	0.000363919685877114	0.0125817115812163
rna-XR_003304924.1	845578886674918	0.813253025540058	0.687281077033461	128476956098729	0.257014096101545	0.552115461987099
rna-XR_003304943.1	124055880479685	0.0571161470344404	0.769180766763605	0.00492613412963294	0.944045279666229	0.979357289356914
rna-XR_003304945.1	903092682941653	0.23153528279982	0.832464229205116	0.0717000259657112	0.78887743788297	0.916088344532373
rna-XR_003304954.1	153681092532261	0.733983308115089	0.790708308088948	0.691467938323967	0.405665528858729	0.675711593421326
rna-XR_003304955.1	387815870367894	0.684791982515629	0.379943437512817	301067636173484	0.0827177691615923	0.335795839088184
rna-XR_003304961.1	108985230633665	132890695235319	0.725977200464055	329616220916091	0.0694419491099237	0.306393357247141
rna-XR_003304962.1	223814621893279	0.513414884671984	0.658011349595092	0.474918659896687	0.490733015241725	0.742960099555934
rna-XR_003304965.1	13670516826278	-0.326058327534506	0.835852260985073	0.104593231742456	0.746385689522282	0.895011981057206
rna-XR_003304968.1	656832813654686	0.0978525230317286	0.327200994039092	0.0874253494858266	0.767476167966388	0.904560579530166
rna-XR_003304969.1	182432586008052	0.849542546510971	0.582325865957565	203436780151809	0.153778112127234	0.444470512737295
rna-XR_003304970.1	345217136848727	-0.801029849048887	0.383041115859416	398705688385462	0.0458510869467373	0.252986889287393
rna-XR_003304972.1	723966802997059	134685904598078	0.985277278730166	155884052944945	0.21183506982481	0.510122123672304
rna-XR_003304973.1	160099381187519	0.209312996902121	0.607815963771995	0.109976486766797	0.740170906869116	0.891128996940598
rna-XR_003304982.1	204510900155317	0.664524930033516	0.553959608931113	12623935712091	0.261198506059156	0.55671947861639
rna-XR_003304983.1	154987276859905	-0.139673294447573	0.634278010784121	0.0397866835885736	0.841898240074723	0.940837004299592
rna-XR_003304990.1	182028844683431	0.613640215450207	0.499355809419192	152946828235486	0.216192263618031	0.514557152321648
rna-XR_003304991.1	110681844240346	-0.532744016736449	0.211013927435955	61373366928855	0.0132356518001255	0.130812488038784
rna-XR_003304996.1	103873927029076	-0.471850483375648	0.213464203179798	481643912615149	0.0281895234888728	0.201418406321363
rna-XR_003305000.1	268360703461149	-0.617686139872725	0.535569073639158	118728308507175	0.275878276025412	0.570487255864393
rna-XR_003305004.1	107548575755848	0.672350388834569	0.564909491832523	140697092543519	0.235559888372135	0.530446674346558
rna-XR_003305005.1	119985204010458	-0.635061508257191	0.487854784335198	165127287110248	0.198785775048226	0.496562613016946
rna-XR_003305006.1	251766079302216	-0.256938495126127	0.467921537935785	0.298284399328168	0.584959952524715	0.800984679007086
rna-XR_003305010.1	18922214646728	-0.710859636367365	0.510026348757198	176574649851337	0.183909360553892	0.480081010676661
rna-XR_003305021.1	130573630473753	0.0114155178734242	0.280693161029449	0.00165462673689376	0.967553315364673	0.987260996860947
rna-XR_003305024.1	119673934654424	0.052574520916479	0.27911088640823	0.0351491923868394	0.851283379228806	0.94456980949673
rna-XR_003305049.1	368662323595923	133197500588802	0.618165926355351	386119579036436	0.049415097792248	0.261229562198215
rna-XR_003305050.1	133988872376817	0.13098260423628	0.382119178989868	0.115787117104304	0.733649396277615	0.888584564833611
rna-XR_003305052.1	136697005399264	-0.345912668216925	0.334872616746661	103028384483603	0.31009201001124	0.600418106414179
rna-XR_003305062.1	219498270873412	0.486456872597242	0.624391812096168	0.491306783456423	0.483344956703795	0.736316148358863
rna-XR_003305065.1	524215059661779	-0.336966937134356	0.368187075000616	0.824300262332187	0.36392586278747	0.641851402918423
rna-XR_003305066.1	455016304484503	-0.261302626301918	0.510020582447436	0.237211044129666	0.626227742173638	0.826806850606521
rna-XR_003305067.1	103004056193027	-0.872056686852226	0.306483668447235	741145438267648	0.00648099103157011	0.0841983858760904
rna-XR_003305068.1	377944622507958	0.115757238937352	0.44470109161223	0.0690735611394757	0.792690479836773	0.918066219127556
rna-XR_003305088.1	10157591192282	0.301013781865793	0.597044131406268	0.237138716251593	0.626280365654967	0.826806850606521
rna-XR_003305089.1	695877289759185	-0.686982673104767	0.443279798183014	217155790020372	0.140583750921488	0.42712912002434
rna-XR_003305094.1	123115903152914	0.60142654440205	0.571185900823418	0.859101898148111	0.353990141067204	0.633637189795549
rna-XR_003305095.1	862124248595369	12224042409898	0.561139363762014	483699036639401	0.0278554688986236	0.199772907407176
rna-XR_003305096.1	671730283326484	0.0478639590159866	0.403471324788683	0.0133529908791701	0.90800511602946	0.967382765399443
rna-XR_003305116.1	270048941151886	135242132201585	0.716252520334081	237826438715042	0.123034172401111	0.40029527379953
rna-XR_003305117.1	511291223727622	-0.767205215773252	0.427106565229512	307714666604016	0.0793997084565843	0.328769360075939
rna-XR_003305133.1	116663755124662	139881359433176	0.285952079412393	246381948694821	6.91672e+07	0.000108371690286704
rna-XR_003305149.1	117246575983337	0.514592218558267	0.42872461260009	135625631151896	0.244187350664276	0.538050465907035
rna-XR_003305150.1	11624874067186	0.401035621161803	0.558495060466541	0.514411691480575	0.473235279794093	0.730128766059857
rna-XR_003305157.1	208138639873541	0.613716713890815	0.486540098713152	147945727627284	0.223859455768661	0.51954019296578
rna-XR_003305159.1	679003301600039	0.303916245747393	0.767406022926671	0.141249767142554	0.707041722264684	NA
rna-XR_003305162.1	27604127998797	-0.141968166292463	0.271538297533445	0.273023305677327	0.601310885846017	0.812188804726718
rna-XR_003305164.1	106532827449598	0.143652664329629	0.458862615367022	0.0880667276621523	0.766649449870115	0.904165046259374
rna-XR_003305167.1	319741675189082	0.649900380622001	0.555529383028305	120265090639616	0.272792490566319	0.567420274482507
rna-XR_003305175.1	188888948963	0.740011297224472	0.646017644398498	0.873035449777518	0.350116336309165	0.630843332659821
rna-XR_003305177.1	936257989202711	0.262586470359857	0.27281684786589	0.909314515766127	0.340296363285344	0.622285179844368
rna-XR_003305178.1	195225881943723	144763107428692	0.591821362356493	427748462236985	0.0386204617049918	0.234260146371454
rna-XR_003305179.1	813570922450282	-0.149258795372576	0.294445747089702	0.255859118238916	0.612979376441617	0.819522312300657
rna-XR_003305202.1	721405585203749	0.415798960672708	0.395986080342532	104883231622746	0.305776168242652	0.596644330402462
rna-XR_003305203.1	138260947552032	132432566414051	0.770085489998399	264926289786273	0.10359792310869	0.369056737270747
rna-XR_003305205.1	502583378503698	0.263600505876579	0.450938188717136	0.32878520757906	0.566375278901606	0.790670626318753
rna-XR_003305211.1	129183569599131	100095851345833	0.490666199753474	424409608382143	0.0393870316137542	0.236245569724063
rna-XR_003305212.1	244390904815148	135183769517115	0.625847197936462	429054358060642	0.03832491061295	0.233436428249598
rna-XR_003305213.1	285595817184163	0.948577275930132	0.526763608241469	331133171299355	0.0688037143203878	0.304694974723451
rna-XR_003305214.1	716431893770248	-0.627668619061491	0.697229447822973	0.781029827862206	0.376826366781291	0.650889921261012
rna-XR_003305219.1	381868481161122	131090308219761	0.607502590454901	47467363528857	0.029353916339568	0.205477414376976
rna-XR_003305223.1	345790139731415	0.579599227787116	0.544326894748927	0.899372749932226	0.342949955622135	0.623823617613726
rna-XR_003305225.1	825851633729989	292543055130431	0.709983898849457	135624867040472	0.000230751184204161	0.00918514443502402
rna-XR_003305247.1	31245993125828	0.020774564245622	0.333165952677107	0.00391302470613653	0.950121521621349	0.981245635097834
rna-XR_003305248.1	763785529537038	-0.378908289470437	0.281674170744923	170569911136096	0.191544341023423	0.489112100635784
rna-XR_003305249.1	833265119684867	-0.473433423021676	0.4416020814996	109573525742077	0.295203945722813	0.586667337392995
rna-XR_003305250.1	625942570422626	-0.227770891644124	0.410276280501967	0.264772406759818	0.606860242182999	0.815194227633069
rna-XR_003305252.1	751789361450083	0.719873634280277	0.745327161415643	0.900039911375956	0.342771009667849	0.623712803359042
rna-XR_003305259.1	337003214387471	-0.287035567861901	0.41651932784941	0.456534848036924	0.499247884903866	0.746641231606838
rna-XR_003305260.1	118251987938317	-12317255464123	0.93828507454192	157362564542575	0.209681262390557	0.509098081449792
rna-XR_003305263.1	367842968998796	-0.371607100478201	0.439375823217465	0.662788806003235	0.415577113002107	0.685860569284518
rna-XR_003305264.1	19998628250189	-0.237154964222406	0.461982215740569	0.241845740593433	0.622876190474832	0.825204508986462
rna-XR_003305277.1	692332154310077	198316806805146	0.949038972861184	266800599477708	0.102384225692009	0.367425652044813
rna-XR_003305278.1	411171949281681	127573151405837	0.760920094776218	169275830628796	0.193237762461188	0.491570482394275
rna-XR_003305279.1	998019479403225	116741738153978	0.992119453497372	0.993126709903237	0.318979378173692	0.606653962001826
rna-XR_003305282.1	887015249371287	209167312157151	0.707367058766225	880230472130781	0.00300850256925834	0.0522514455660812
rna-XR_003305288.1	41565611415291	0.867525844300744	0.515532687336209	272489048648788	0.0987948977121928	0.361676747632729
rna-XR_003305292.1	197781344990548	0.902949474803821	0.59155024626298	216478745262944	0.141204145977528	0.427157673955943
rna-XR_003305293.1	133487771032933	0.62719789008595	0.738648245446727	0.635819908924503	0.425228534592515	0.693704680713177
rna-XR_003305294.1	936009640060028	0.325245685363135	0.324165074273409	101962020582579	0.312609114328192	0.601529531725322
rna-XR_003305296.1	112665527758431	-0.670005619506565	0.474647528255032	181232999600996	0.178228977539366	0.475707934251501
rna-XR_003305297.1	599766333118	0.510682255766809	0.576321377058516	0.641643015735553	0.423116462906211	0.691638873888681
rna-XR_003305308.1	112716873274998	0.435250069853796	0.363043887805299	131276464609635	0.251894710574821	0.545256856233537
rna-XR_003305313.1	126723787311785	-0.532599587145557	0.77502427991969	0.419949644576533	0.516962171708688	0.759104572774233
rna-XR_003305317.1	673612072294307	0.407040204211516	0.547299995629782	0.420665123765303	0.51660534691318	0.758756815729225
rna-XR_003305318.1	119463950431217	0.7427798175899	0.296107059611098	634485978241372	0.0117721914510787	0.120403358119088
rna-XR_003305319.1	195326017128895	0.888548479621682	0.528280980459681	286821826891442	0.0903448375133446	0.349238521495155
rna-XR_003305320.1	81699714710829	-0.244339153747178	0.614620031702678	0.152347917717854	0.696301626300464	0.869607553751503
rna-XR_003305329.1	216117976331804	-0.6428181738764	0.418763589746552	226502426000744	0.13232413994346	0.414829700529433
rna-XR_003305333.1	104229241040984	-0.348928587219625	0.464386551221738	0.51988075410658	0.470892553322476	0.728396664489697
rna-XR_003305346.1	137713526104652	0.630591723373642	0.490276572446754	168478661251754	0.194289636542918	0.492004430365217
rna-XR_003305347.1	101662849100788	0.878376451103721	0.327726445173061	66962309697324	0.00966169375907403	0.108320017133666
rna-XR_003305349.1	194048430714794	160569755049747	0.402561056457686	165167459269822	4.82223e+09	0.00283652563629957
rna-XR_003305350.1	950802575356556	-0.000107718158351641	0.484695413642398	4.80454e+06	0.999825109588619	0.999963415850067
rna-XR_003305353.1	504052928159669	0.392526163196265	0.390423445755901	0.955809799987009	0.328244858431519	0.613709274103935
rna-XR_003305354.1	99649747599245	0.199164787903419	0.667713292863434	0.0783966973231571	0.779482029681287	0.910333264487307
rna-XR_003305359.1	564211879840444	0.754200371829157	0.418380378060337	327565022545249	0.0703150577146205	0.308765703643688
rna-XR_003305360.1	29029351079236	121728691374773	0.39540085855614	819471401265716	0.0042012616399644	0.0641998469634443
rna-XR_003305361.1	648876164953016	0.433147727166187	0.278381100681601	235533991724218	0.12485466741012	0.40308188110834
rna-XR_003305363.1	149448676862841	0.812562515730221	0.454953449363778	327664738866615	0.0702723419840432	0.308765703643688
rna-XR_003305367.1	573883033280307	121284200401539	0.659765919735575	332706824747648	0.0681482494261472	NA
rna-XR_003305368.1	347238895321144	0.319532303065135	0.293900581839495	117806966120668	0.277749324772865	0.572605270892324
rna-XR_003305369.1	145181363013011	0.0861247181797742	0.483885041853235	0.0300295147707317	0.862423277997484	0.948601197785432
rna-XR_003305371.1	763283676348836	-0.273916323181634	0.35249505054129	0.560756780810678	0.453955484715696	0.715636946651761
rna-XR_003305376.1	149007376751449	0.973589408161797	0.457427346439762	468793251232937	0.0303751747624706	0.207305641289002
rna-XR_003305383.1	149896209980306	-0.248241443303388	0.434616462218263	0.31857220672353	0.572466962405214	0.793160246688993
rna-XR_003305385.1	779423121884294	159853665195081	0.391400707649273	160136555337051	6.28873e+09	0.00348196807293834
rna-XR_003305386.1	758139804328983	0.426842034595838	0.184072612950812	526190800497071	0.0217971101075045	0.173949030550983
rna-XR_003305403.1	242245530784446	0.316704265340364	0.253614073838923	150976588882206	0.219174813134928	0.516646390501156
rna-XR_003305405.1	97046368509863	0.487212104333036	0.366626154206693	178368187420975	0.181697862680713	0.47906303644138
rna-XR_003305408.1	744057270184806	0.422909967921017	0.833028094758894	0.221597676461236	0.637825256277123	0.833420161023709
rna-XR_003305419.1	174439488350234	-0.498386488856862	0.401929939570459	150167136183912	0.220414374600711	0.516718474132594
rna-XR_003305420.1	21201579329128	111046455698186	0.641220874902087	311877663806499	0.0773948685741246	0.324749750529831
rna-XR_003305421.1	376699321071816	0.607662117574628	0.573132791625992	0.975777237566518	0.323243566561535	0.609724801270273
rna-XR_003305422.1	171256025452677	0.172562015537957	0.631887867737529	0.0693053466879121	0.792350891841126	0.917865654792834
rna-XR_003305423.1	934940106382698	0.190827373518827	0.592754075281869	0.0982418187161969	0.753949809556764	0.898673473199615
rna-XR_003305432.1	522510282691779	106062672204451	0.509802276025621	35883097929473	0.0581873964201933	0.281874939701576
rna-XR_003305433.1	560045860314834	118297738785468	0.892133518855731	181758676159939	0.177600799840509	NA
rna-XR_003305458.1	149265494043146	136305859562754	0.75272289675652	233488945894247	0.12650397030375	0.404887078761276
rna-XR_003305459.1	207214527409347	-0.361754450648071	0.312584936016879	121494678482222	0.270354632070102	0.565405464728975
rna-XR_003305463.1	152611405301468	204764178029643	0.689862482644654	907489312480632	0.00259142720915752	0.0479152842876507
rna-XR_003305466.1	120886539415269	193264436607546	0.752517879349273	606636798689411	0.013777999489027	0.133108773451595
rna-XR_003305469.1	78609112357765	-0.450324501336411	0.632561427175477	0.499747362253075	0.479611150050749	0.734121078564481
rna-XR_003305477.1	137831263852384	175589851600658	0.740602982868755	469890261153817	0.0301818826198008	0.20694542235774
rna-XR_003305479.1	313422040534072	-0.235135594636176	144508502981668	0.0163755898628324	0.898174974762207	0.962339664505877
rna-XR_003305487.1	649340552741798	14969403053766	0.983713119117503	223712461041791	0.134731316906914	NA
rna-XR_003305500.1	277621607127932	-0.285751226700304	0.374389338081194	0.558603414571095	0.454823495941294	0.715733807976225
rna-XR_003305512.1	291421737238294	132261286115983	0.459565694706166	746726309897159	0.00628309970271332	0.0826069721773351
rna-XR_003305519.1	292716752263874	113753016520621	0.4490713542536	633962741272209	0.0118069680015269	0.12059155667579
rna-XR_003305529.1	199667891656527	-0.543228278315233	0.253533446726217	439244587916694	0.036098491619369	0.226100570572117
rna-XR_003305534.1	118647322349837	-0.601695616045569	0.314685851309842	343689252895413	0.0637555010350135	0.2952279287001
rna-XR_003305542.1	275978747044128	-0.102620977681335	0.238265019122813	0.186174038719315	0.666120193529412	0.849314712896791
rna-XR_003305545.1	319841770276385	0.546553864101118	0.469588652236599	122800895903372	0.267794597832342	0.563966992167398
rna-XR_003305546.1	1352458500019	0.456323150772231	0.540435889778984	0.660115805479833	0.416519062568956	0.686940291547059
rna-XR_003305547.1	15217677435377	-0.568822684746638	0.485153373728023	133188900547697	0.248469439619582	0.541707262191562
rna-XR_003305553.1	141720013294717	0.428275617987141	0.802101708816716	0.233932187590312	0.628623375605004	0.829156822130619
rna-XR_003305557.1	717603607558881	-0.766645702697914	0.440785184726761	291926395731923	0.0875277810424258	0.343823028363755
rna-XR_003305558.1	143442905405347	0.578747394962628	0.601117506628889	0.931953950870451	0.334355706365792	0.617805498336125
rna-XR_003305567.1	159931221081883	12805170104401	0.674492023343905	282031889231074	0.0930779095415949	0.35349444345761
rna-XR_003305570.1	127346308163557	-0.0320196087348007	0.205027112442139	0.0236744827720088	0.877716067229964	0.954282609212083
rna-XR_003305574.1	4282265963644	-0.449607750670373	0.422606331234838	105059600530275	0.305369861426507	0.596325552783028
rna-XR_003305576.1	982927357965419	0.0613645797054905	0.322482650373296	0.0356392994629857	0.850262318416389	0.94456980949673
rna-XR_003305579.1	796624287002972	-168114536118705	125333524377007	157287221584559	0.209790388168924	0.509098081449792
rna-XR_003305584.1	104262457426602	0.571451457149076	0.722975159246577	0.524187886105409	0.469060695613015	0.727039141758417
rna-XR_003305587.1	297109476141366	142836963771121	0.461637974115888	100996756635514	0.00148295421688913	0.0347785823349413
rna-XR_003305588.1	104710954392723	0.767869973877602	0.70737809652322	111363130151518	0.291293944219427	0.5841878517474
rna-XR_003305592.1	285517018153244	0.010361655430614	0.234025801762589	0.00194217098550098	0.964848551038825	0.986414650819091
rna-XR_003305593.1	455628893599192	-0.44053388775537	0.29250465723636	22362482796467	0.134807715488019	0.417989059727905
rna-XR_003305600.1	262272403969275	-0.0502373242885884	0.347625098304423	0.0210054885405526	0.884764005386216	0.956905478268919
rna-XR_003305605.1	198270172632839	-0.235757760944001	0.648017424541095	0.12419273877218	0.724530877270281	0.884083741544051
rna-XR_003305607.1	43739886394548	0.458560027028123	0.344143611000192	174018767876731	0.187115048359455	0.484412918099623
rna-XR_003305612.1	24331978966365	0.696363015754877	0.535319181688615	158521336768197	0.208011345285381	0.507579906726457
rna-XR_003305615.1	157789251827405	-0.201473783908392	0.271103341382139	0.523561276661809	0.469326483660185	0.727298027288216
rna-XR_003305617.1	120176328038639	-0.0295238549523909	0.346547720748638	0.00699089674338893	0.933365257609787	0.975370297097504
rna-XR_003305618.1	129773182788598	243663489582335	0.649893828565271	131778164040805	0.000283282653990335	0.0104304673199241
rna-XR_003305621.1	190514995721068	-0.0918399911214458	0.447552925529596	0.0408926978091841	0.839745184078474	0.940657671973514
rna-XR_003305626.1	884972595518426	0.707387403081511	0.360941428879428	382926487885871	0.0503650177046886	0.263041127927182
rna-XR_003305629.1	220282538497724	0.759972232273689	0.481464832672911	246717845437054	0.116246433895433	0.388381007774705
rna-XR_003305635.1	111469170359323	-0.176235277004167	0.241071768566392	0.511005930739728	0.474703720323052	0.731400383383662
rna-XR_003305639.1	955183033989703	-0.122736558676855	0.76596766290801	0.0242349299427076	0.876288636072933	0.954282609212083
rna-XR_003305640.1	220059258766257	0.818131207445644	0.561961640949366	220375894283549	0.137674654119847	0.423136958655488
rna-XR_003305643.1	41327093615089	0.265925654639263	0.50627150919295	0.22195167403639	0.637556847533989	0.833420161023709
rna-XR_003305650.1	647252740798729	0.919090738860221	0.295480249791376	970627082490864	0.00183640286166457	0.0388409895483596
rna-XR_003305651.1	55176383709623	126284340337826	0.968857468384932	126661942168621	0.26040183338153	NA
rna-XR_003305652.1	163547927091493	169863675750098	0.728370717658717	457611832974759	0.0324205775319392	0.213442997026755
rna-XR_003305665.1	133152126396807	0.0569079726047586	0.494174125013262	0.0122207467711917	0.911975191835845	0.968193644098909
rna-XR_003305671.1	476084202873134	0.547543714150258	0.567680952909248	0.763636098294455	0.382193004994769	0.65512018117467
rna-XR_003305672.1	107280879476711	-0.105253516645565	0.756121820121662	0.0187797747737619	0.890999716719765	0.959538156467439
rna-XR_003305677.1	142407940837751	156019267068968	0.610990216361767	576432875546521	0.0163547312520689	0.147011489606913
rna-XR_003305689.1	165509886853533	0.753648174114783	0.748077387053185	0.791897931621335	0.373526848989576	0.647364489517355
rna-XR_003305695.1	400451516721279	-0.331704373731718	0.232934709770976	202239968844843	0.154994030761498	0.446198609275868
rna-XR_003305700.1	211757961255529	0.0531010211771746	0.384159155657098	0.0182135406701747	0.892645436308327	0.960174217496754
rna-XR_003305704.1	11670701411718	-389326859970987	312443647783841	0.906542973967284	0.341033336377374	0.622764026786309
rna-XR_003305720.1	754737134198199	0.859638961971933	0.565157237654443	185098819560413	0.173668505093428	0.471742851902621
rna-XR_003305725.1	187024987191185	-0.196243781470374	0.532978611769068	0.122574846489513	0.726258467338476	0.884584732228725
rna-XR_003305730.1	199491609181514	0.933113748408683	0.507848485513509	272231279487198	0.098954539548173	0.361972792733614
rna-XR_003305731.1	132729010197108	0.0493608999476007	0.477898224611191	0.0102592379216588	0.919321924192647	0.969944631109598
rna-XR_003305749.1	118620023236031	0.684075835276638	0.605795447870947	0.932104385054927	0.334316698311512	0.617805498336125
rna-XR_003305759.1	248274510391032	0.378954517035764	0.392059881951344	0.946927980072189	0.330502488167235	0.615810505411684
rna-XR_003305762.1	537494472028239	160188256942432	0.786595375638984	377723262439234	0.0519545216100439	NA
rna-XR_003305771.1	252742551112213	0.573877128960054	0.417900564409407	177253630487269	0.183068502571264	0.479654790130636
rna-XR_003305775.1	733798548245411	-0.570822289958809	0.999569955901772	0.229978089305277	0.63154007541477	0.830530330018743
rna-XR_003305776.1	118238451265479	0.0859269903551784	0.658968378719307	0.0157719096825559	0.900059436673237	0.963377571462459
rna-XR_003305777.1	121307036560306	-123283633343852	0.738777420350116	183999934992501	0.174951023440893	0.473331162104981
rna-XR_003305779.1	246780683910673	0.316612407437674	0.386590541912433	0.649877563007294	0.420156457365614	0.689966396764001
rna-XR_003305787.1	99648478075518	-0.498726007215041	0.38051592606824	144002766542556	0.230134863629341	0.525616677456926
rna-XR_003305788.1	847935627567512	153663065575608	0.737057391452486	412831528188323	0.0421713142639141	0.24398705198136
rna-XR_003305792.1	12308595445866	-0.15278519753915	0.244776981073356	0.383926910063764	0.535509077248892	0.771137949637552
rna-XR_003305793.1	385850339118077	0.362448781247385	0.288539545899124	158541019206341	0.207983116932411	0.507579906726457
rna-XR_003305797.1	184927060263144	0.994903058621266	0.634180938493192	214211170700867	0.143304510359526	0.430312510420985
rna-XR_003305798.1	14633259947516	0.573039068615272	0.390868384617122	183266226776743	0.175813415094119	0.473685970010645
rna-XR_003305800.1	401512189860618	-0.453615387665108	0.303999482835594	211124459188062	0.146220353475791	0.433284291103113
rna-XR_003305801.1	371687154968198	-0.698434893806074	0.382325168977814	326400813100447	0.0708158359291592	0.310594291710737
rna-XR_003305802.1	318878343264359	-0.296403164954885	0.505945175291761	0.292861213865251	0.588392804427433	0.80269073949678
rna-XR_003305803.1	566564619994889	-0.391501264225311	0.375159343002332	104947156654165	0.305628821213922	0.596601104674568
rna-XR_003305804.1	344863070895303	-0.154647967918466	0.236825856503357	0.427302397824576	0.513315597891603	0.756894311696212
rna-XR_003305807.1	720024746078185	-107735371735405	0.445552014938817	49810054582676	0.0256270849274404	0.19041395639674
rna-XR_003305810.1	323801187643102	0.413633181455993	0.393625194069495	111773141464587	0.290407463928229	0.583868406747921
rna-XR_003305811.1	141873557737728	-0.0553724569464309	0.238956120189014	0.0525438185628389	0.818694520810456	0.932035293293463
rna-XR_003305812.1	102523363447491	-0.353345377952246	0.574837776033988	0.310787619869103	0.57719727205676	0.796119256682146
rna-XR_003305813.1	57385530407739	107178638470884	0.429653579987024	542543685072653	0.0198454699004732	0.163469843788685
rna-XR_003305814.1	843754660938644	0.138606842344001	0.833462673245234	0.0234938788980941	0.878179734348018	0.954282609212083
rna-XR_003305816.1	499597398058074	0.358810412331153	0.412254797459378	0.704021937350191	0.401435556091245	0.673387570627775
rna-XR_003305844.1	114947886753684	13816370424664	0.533333096979227	595105108107488	0.0147085135151207	0.138349173850242
rna-XR_003305845.1	391312323628281	215901373396859	0.697149906934225	776681672306552	0.00532147470253609	0.0747848362470537
rna-XR_003305847.1	128924192578973	199661750485089	0.820693610275057	457568621781148	0.0324287550856638	0.213442997026755
rna-XR_003305858.1	265392818779983	0.450776662697448	0.647277775778294	0.333773843104865	0.563445316965423	0.789120600755037
rna-XR_003305868.1	726009924146072	231098746691272	0.97894333991537	399659307029285	0.0455923336044469	0.252986889287393
rna-XR_003305870.1	291492963551333	-0.53616905246979	0.535984933460747	0.880905992830435	0.347953655345115	0.62817619954926
rna-XR_003305875.1	157838026562929	0.99914159558782	0.673072300210055	204759189626614	0.152447150137945	0.443095186438817
rna-XR_003305879.1	131952021977217	141561715912653	0.93856905059486	137763363754085	0.240504636502168	0.534794483262984
rna-XR_003305882.1	188321508722903	0.438900094770684	0.40934175176063	115461597055889	0.282584945922539	0.577882683080694
rna-XR_003305890.1	313707896226348	0.872373603583807	0.461335376736085	315679115192606	0.0756116705552124	0.320555176723422
rna-XR_003305894.1	610072984395155	152213955553363	0.892667824500931	273146907157192	0.098388744609378	NA
rna-XR_003305896.1	580394222001641	129604473010837	0.844831579099688	235348021987524	0.125003657600732	0.403386036183956
rna-XR_003305901.1	113919711045387	210093159230875	0.802483649982842	58778956392638	0.0153321357122969	0.141519278291226
rna-XR_003305902.1	120955307945122	0.880796832475915	0.713580685411356	130379290451451	0.253521566548782	0.547487629344642
rna-XR_003305905.1	620664499234062	0.99736188638878	0.505710545796892	334784044597937	0.0672932427469112	0.302163072919667
rna-XR_003305915.1	151613202271569	0.0368480715813922	0.538979296642986	0.00466114239843307	0.945568667391053	0.979491731286853
rna-XR_003305923.1	25384630772531	0.600903825205182	0.320547488085521	328641437306987	0.0698554171637918	0.307848768398661
rna-XR_003305925.1	579759396972811	158672872758721	0.771536098805775	332526989449028	0.0682228160425258	0.303927899175535
rna-XR_003305938.1	15688415763501	180890055947534	0.781252584765037	479962309931683	0.028465963632384	0.20233914690046
rna-XR_003305940.1	774627846823733	0.125803427685652	0.718290291265852	0.0255627632881641	0.872972773194852	0.954282609212083
rna-XR_003305944.1	117410391214031	100911488652254	0.849701180572915	142551140160431	0.232498379241272	0.527292289723661
rna-XR_003305945.1	178199398415339	-0.0331558295101866	0.176166702221388	0.0353548646468056	0.850854001690353	0.94456980949673
rna-XR_003305947.1	173721227071275	138307220012193	0.564343271660162	611357987873417	0.0134147149407466	0.131189855011498
rna-XR_003305948.1	810635526225618	127043393077605	0.486834679988686	649224282189654	0.0108346199519689	0.114887374154152
rna-XR_003305962.1	981486322540738	-170550789305972	287547613362568	0.134476203822068	0.713835367170326	0.87732780105082
rna-XR_003305963.1	266516696011321	0.0457357510992045	0.335486309400459	0.018380839060967	0.892156516541039	0.960081921351485
rna-XR_003305967.1	10355976966646	-0.318354267449982	0.35349049426987	0.802837795028552	0.370246267546345	0.645782452442275
rna-XR_003305968.1	833215202936118	-0.129974074053596	0.413123328437679	0.0918979177088772	0.761778071107538	0.902368187070622
rna-XR_003305972.1	13969010350762	124587110315761	0.566927688150805	473881102489095	0.029489445057665	0.20603441499492
rna-XR_003305975.1	44593679360849	-0.125690053553418	0.231954682564514	0.293877323173206	0.587746497131418	0.802106227738281
rna-XR_003305976.1	142204310486068	0.921512482266294	0.833405371093349	0.997427862567662	0.317933691277896	0.606251547300027
rna-XR_003305977.1	203231731324711	281331569121961	0.613980658086918	200406338226667	7.58139e+08	0.000613509738058789
rna-XR_003305983.1	384336252735636	-0.12228941180278	0.321740678721851	0.141670160677393	0.70662625978017	0.874553912104399
rna-XR_003305998.1	180652938777962	0.337938620910991	0.514385876486632	0.339221336197141	0.560279026587874	0.786908850578439
rna-XR_003306000.1	742302079433406	0.724752212600312	107480343256521	0.410576231831314	0.521677177671735	0.762228320709257
rna-XR_003306001.1	10597323555304	11953843102362	0.772869218826496	192453055406968	0.165358073990379	0.460029035460957
rna-XR_003306023.1	765162095863466	0.504328501981055	0.887374704275075	0.318626282187978	0.572434370855846	0.793160246688993
rna-XR_003306031.1	261954152135971	0.79020146725836	0.347844789497469	466563927952581	0.0307719656933949	0.208659995733112
rna-XR_003306032.1	143324536818164	0.410299200923154	0.273663492075007	213933787374037	0.143563843254095	0.430312510420985
rna-XR_003306035.1	460350473088548	0.609230360664909	0.253356926740183	554535209322924	0.0185298285870778	0.158482761574031
rna-XR_003306036.1	255937154160505	-0.529481622277594	0.711030433346493	0.471871045798451	0.492127657016471	0.743307440077244
rna-XR_003306050.1	109889039136076	275829888072143	0.954124417316254	887553516110805	0.0028901750632973	0.0508463035133061
rna-XR_003306052.1	719067787629175	0.549900230060822	0.723599757774593	0.567920469050122	0.451086451859713	0.714481542478665
rna-XR_003306054.1	665174911374695	111990285898024	0.804285289306744	121636740737077	0.270074729630963	0.565367239832992
rna-XR_003306056.1	287174696323292	-0.50364414563176	0.396115802185146	15533701599179	0.21263860284464	0.510696061257765
rna-XR_003306061.1	862821847433813	0.366487248815639	0.814187150479689	0.152355401965025	0.696294537841166	0.869607553751503
rna-XR_003306066.1	161435879979794	0.850789363450826	0.498319407365061	297230212812882	0.0847012397775908	0.339357959587692
rna-XR_003306077.1	851742777244509	0.218560957348789	0.307264282439715	0.467936653802951	0.493937938824497	0.744017336139499
rna-XR_003306078.1	15899884742151	-0.161684986507317	0.296641682119619	0.283174103568172	0.59462830379641	0.806515751013311
rna-XR_003306097.1	547951717883874	0.682041163016534	0.55699129190795	150257308217681	0.220275875289773	0.516718474132594
rna-XR_003306098.1	579687398005299	-0.220782818263986	0.42029463039452	0.257216313132801	0.612039067280712	0.818720379919194
rna-XR_003306105.1	232926629223976	0.537588331059596	0.81093829264623	0.32609767797365	0.567966002196169	0.791220798167637
rna-XR_003306116.1	154063842542118	0.497766509040779	0.525147505241312	0.913844372598049	0.339096446991591	0.621016223736901
rna-XR_003306118.1	503490305478037	-0.341938276216055	106813633280069	0.0853885955365357	0.770123565726802	NA
rna-XR_003306119.1	47241781800707	0.17385698602452	0.465261034818372	0.141909579782023	0.706389963421546	0.874553912104399
rna-XR_003306128.1	180261794551987	-0.191678008081787	0.406349339652117	0.211127852642093	0.645884837348093	0.837884072550777
rna-XR_003306130.1	220070048485679	0.587733931075889	0.594914870258828	0.805918229520174	0.369329785776349	0.645173625443496
rna-XR_003306131.1	230293296049366	-0.210131160236472	0.963754973597816	0.0294432195971979	0.86375966007175	0.949232208428299
rna-XR_003306144.1	364742792126527	129193044874852	0.46652412556894	702128765941981	0.00805462866961921	0.0967606615384598
rna-XR_003306146.1	911660125277663	0.401968852901318	0.69473496111497	0.331165105918643	0.564973835568365	0.790187909305414
rna-XR_003306147.1	685490440120349	-0.257402163164839	0.921110846308489	0.0631154148045567	0.801637981104883	NA
rna-XR_003306155.1	186319069470334	-0.426597319693068	0.284784986339351	221374940564645	0.136785865991899	0.42128444883494
rna-XR_003306158.1	480056446272484	106747137731942	0.406739851522304	708038608207049	0.00779322174694977	0.094858322222377
rna-XR_003306159.1	169578278314912	-0.201029187238942	0.543544432402415	0.129444122057976	0.719009089741981	0.880584581713407
rna-XR_003306160.1	150842727776545	-0.656796904140127	0.614582519921413	104004655431051	0.307810644856163	0.598394294804853
rna-XR_003306162.1	516423730502895	0.051808342071515	0.451519440999165	0.0120577438194829	0.912561837890692	0.968193644098909
rna-XR_003306165.1	353060361485478	-0.314734945686513	0.405665907155421	0.56778174396554	0.451141741087727	0.714481542478665
rna-XR_003306166.1	166870869992797	-0.0746192065066278	0.437742106176428	0.0227678694784572	0.880062286744025	0.954777778289541
rna-XR_003306167.1	105125777782575	-0.461359751369417	0.686317575725158	0.387124503947618	0.533814770364459	0.769730168193436
rna-XR_003306168.1	447585378844366	-0.412791014736439	0.225550623988638	329751220857679	0.0693848938344448	0.306393357247141
rna-XR_003306169.1	27164833892725	-0.0896304541305921	0.547756332216098	0.0249067709942494	0.874599590639647	0.954282609212083
rna-XR_003306170.1	322914165021479	0.23179039514235	0.3629119939445	0.406424911836993	0.523789679199864	0.762924996417257
rna-XR_003306177.1	127536801837452	-0.291020239886909	0.648136699631466	0.196532172663794	0.657534658399677	0.843568854434707
rna-XR_003306178.1	248655399389029	169780663809021	0.607751314631391	735004721931772	0.00670609947183433	0.0861844965280768
rna-XR_003306190.1	315489291747343	-0.00712309175720313	0.468215971457904	0.000203095433590761	0.988629607919217	0.995811620297151
rna-XR_003306191.1	362631945410928	0.232295371866457	0.304535945973286	0.560690286984894	0.453982249110462	0.715636946651761
rna-XR_003306194.1	275989508701126	131103708365666	0.538184926017301	540709632935632	0.0200550483484758	0.164643674513017
rna-XR_003306196.1	704899601743583	-0.0604203642413595	0.861089750363561	0.004588009335734	0.945996710060339	0.979491731286853
rna-XR_003306198.1	541484327971762	0.00588920771810349	0.167388328491149	0.00124980236176953	0.971798625499121	0.988058500718164
rna-XR_003306218.1	119710211562921	-0.0558063346318657	0.591743670057137	0.00821150870392273	0.927796625252765	0.973574557778006
rna-XR_003306222.1	646186552677906	-0.379150288913513	0.367165600566111	0.91022036993273	0.340055954855612	0.622000012805944
rna-XR_003306229.1	67980078116635	105168958390237	0.335837842887974	990435776635888	0.00164887860850582	0.0364653968028476
rna-XR_003306245.1	275377682724813	0.902821036718751	0.424386889937088	473650375669584	0.029529023356774	0.206115381989843
rna-XR_003306280.1	116859288117405	110916999890336	0.70442063519008	216470762996335	0.141211478674057	0.427157673955943
rna-XR_003306298.1	927739982581339	175948056750381	0.863004935082568	361404815021697	0.0572934987306188	0.279596075218185
rna-XR_003306300.1	732053730059436	136987650493359	0.622684135507967	495675047810428	0.0259890008903065	0.192344726187153
rna-XR_003306302.1	443216568374561	0.452134207521878	0.376771284861941	137594727960023	0.240792681081321	0.535062553857226
rna-XR_003306303.1	201616315309905	0.635545258812319	0.536920962513432	13364573840792	0.24765968316972	0.540790523473478
rna-XR_003306308.1	230812393055173	-0.320043499692685	0.406847906087462	0.588311557000182	0.443072772856233	0.708354839014691
rna-XR_003306309.1	288831455033577	0.534858755160174	0.367857564204554	201163885919858	0.156096615663345	0.448109936305838
rna-XR_003306312.1	247767703445832	-0.104066251479717	0.449393511359185	0.0542082761302964	0.815895972500988	0.931484898759145
rna-XR_003306313.1	17903967399441	178124022173645	0.478360520729453	140187295116108	0.00018099873295763	0.00788683236390525
rna-XR_003306314.1	301672208462407	0.99831250826976	0.496510605552713	41212796868367	0.0423470344132439	0.24398705198136
rna-XR_003306315.1	101135031819583	145686871563404	0.683888649667881	428719151440561	0.0384005478513418	0.233510845893709
rna-XR_003306328.1	118172136688646	-0.00414540436297133	0.160091174414843	0.000678497658952892	0.979219062835636	0.991607422816505
rna-XR_003306333.1	612826147389295	-0.0785351637344266	0.291495062299199	0.0700796213524058	0.791220886834956	0.917405533782235
rna-XR_003306335.1	458773940990416	-0.673019796539755	0.532048313557279	143330226840098	0.231226261734828	0.526181017220244
rna-XR_003306352.1	251000423595118	-0.770727558803536	0.597090536783935	149718611715906	0.221104831876292	0.517092978074419
rna-XR_003306366.1	157813384433277	-222621354684513	112528965383978	318384032425948	0.0743697498751488	0.318591528842697
rna-XR_003306367.1	112292432186695	150993044035647	0.997790989501038	197460816402508	0.15995957971607	0.454102677343538
rna-XR_003306368.1	100692074797745	-0.097593395725877	0.482210239455372	0.0382055375416144	0.845030994951968	0.942135994977485
rna-XR_003306369.1	163234269298426	-0.0396210371184169	0.480741935250052	0.00638868569828333	0.936293522665076	0.976034013352012
rna-XR_003306386.1	154392891104159	-0.620269321300702	0.525104527673236	13161267822107	0.251288356936744	0.54458135976521
rna-XR_003306397.1	385322498610401	201340386811302	0.850328027777266	37054096652618	0.0542363559683299	0.271879317823091
rna-XR_003306398.1	110609682442614	0.719774052320724	0.677405001852238	0.827362423711421	0.363036322148388	0.641256770520683
rna-XR_003306400.1	254830661732395	0.235952482574069	0.613515040477019	0.134351181371358	0.713962567655517	0.87732780105082
rna-XR_003306403.1	226127873302239	0.441771684595545	0.443329991324349	0.941377494593169	0.331923836911089	0.616453059124746
rna-XR_003306410.1	185914518484496	-0.969662839233159	0.402984642362629	548375588917123	0.0191939748240039	0.161565110424133
rna-XR_003306437.1	207698486139443	-0.0460146105013413	0.53922476693219	0.00700247273557864	0.933310239854839	0.975370297097504
rna-XR_003306438.1	120776094110345	-0.261541958842888	0.687640289475493	0.141905380931526	0.706394105544775	0.874553912104399
rna-XR_003306447.1	996962855696061	204808123238248	0.7699932889447	721015258038593	0.00724923314027614	0.0897199207478882
rna-XR_003306451.1	854312811426068	-0.0552632089938374	0.48998005491713	0.0120116439998981	0.912728477664441	0.968193644098909
rna-XR_003306453.1	397400209863366	0.256795319585453	0.79879728535014	0.0900198187380568	0.764151961716452	0.903331239511519
rna-XR_003306454.1	572597108619149	-0.0992275812987307	0.486618287592347	0.0396906160840444	0.842086713865201	0.940837004299592
rna-XR_003306469.1	208855487249787	-0.221201825443232	0.503317286272771	0.18368690927818	0.668223729079824	0.850117781653183
rna-XR_003306471.1	187828855815342	0.688054933966533	0.699825584395608	0.688079087185059	0.406818523838147	0.676866608573004
rna-XR_003306475.1	159154551279965	0.943647255328791	0.431148450974894	477805808132416	0.0288246083482626	0.20343165077467
rna-XR_003306476.1	164160427102843	105204984873563	0.59260665245634	292163880335264	0.0873990590875923	0.343661718850312
rna-XR_003306477.1	160974545378989	0.763160215081553	0.832182505984426	0.656924770299995	0.417647718892879	0.68766450474964
rna-XR_003306478.1	908006050488422	0.543084987440103	0.845569966607292	0.321087749046555	0.570954679787723	0.792406758755521
rna-XR_003306495.1	57832616902658	0.138817781340713	0.636115880841746	0.0349486224763069	0.851703358916117	0.94456980949673
rna-XR_003306501.1	148136794734226	-0.0690363843405784	0.651187842176633	0.0112637155136781	0.915478690877923	0.969036233955013
rna-XR_003306512.1	100442827985671	0.91479741703837	0.716500485995716	14466933071653	0.22905928132287	0.525616677456926
rna-XR_003306513.1	214848252862864	0.845042924158757	0.610711993286987	164708604368599	0.199356000582647	0.497141072905728
rna-XR_003306515.1	519892772638489	0.494465705997508	0.866964557698749	0.317386602771464	0.573182449974335	NA
rna-XR_003306520.1	700257469455443	0.314817772949251	0.404572814245532	0.545350169471988	0.460223861358122	0.719246289270206
rna-XR_003306522.1	326086464094095	167331304998816	0.720258754839189	471535534999734	0.0298943864585396	0.206788099445722
rna-XR_003306524.1	230408381622643	158901023886634	0.80848919850198	361404360529303	0.057293655283031	0.279596075218185
rna-XR_003306530.1	380689055010221	0.0364812942517871	0.468737485873782	0.00563830797123899	0.940144164477475	0.977681431958405
rna-XR_003306534.1	147007392620195	-0.945871903069845	0.539308888836217	303226351147104	0.0816240733042637	0.333192724951551
rna-XR_003306540.1	140623582226677	0.326807242876503	0.926817436689193	0.110418046164014	0.739668697293376	0.89100179552326
rna-XR_003306543.1	532055649683962	-0.235143450012232	0.267196077046256	0.766703542867873	0.381238773535867	0.654585517415356
rna-XR_003306544.1	730716927081554	180340153095827	0.825985286266535	363050174476689	0.0567297113885239	0.27887689897536
rna-XR_003306545.1	682899808835042	0.663492275279518	0.27583495190857	580736941783375	0.0159591494323846	0.144983962618082
rna-XR_003306547.1	101052211938378	-0.419975265865859	0.493831170070606	0.700809400425499	0.402511857571367	0.673924470881374
rna-XR_003306554.1	105179445712315	0.693805992029067	0.514963075296437	176921926046234	0.183478731219833	0.480081010676661
rna-XR_003306556.1	767535067851699	-0.715459411797075	0.739958103099678	0.912429732655525	0.339470560051416	0.621392295356358
rna-XR_003306557.1	46522502397873	-0.19173339685945	0.845068818939865	0.0460087845417831	0.830159830562019	0.935574414320627
rna-XR_003306559.1	75887012580405	184601506746056	0.375363171872691	215172411320587	3.50662e+08	0.000344303103010099
rna-XR_003306561.1	150254894800909	130545033267425	0.616461548955036	438819784080142	0.0361885458600898	0.226416696443247
rna-XR_003306564.1	840246971052006	-0.219154341063669	0.72783289292257	0.0907974053230376	0.76316585705703	0.902999629133398
rna-XR_119746.4	399264606631572	-0.159622519560289	0.309362257672114	0.266392302885123	0.605762177927867	0.814615171340543
rna-XR_119760.4	65723667676898	0.346443826781353	0.285375469081163	144108594467392	0.229963691822253	0.525616677456926
rna-XR_119792.4	149618789497386	0.755737374935174	0.723311387020594	0.896475351489897	0.343728560319842	0.624683395408519
rna-XR_119827.4	241414475910875	-0.0200199207922907	0.158731093821056	0.0156750954841129	0.90036504182882	0.963537697787191
rna-XR_119829.4	108838215565082	0.0804760255011101	0.395779998802379	0.0358967588425685	0.849728854473975	0.94456980949673
rna-XR_119878.4	261574656204867	0.676311644953777	0.416560778257297	21937073449194	0.138575418559124	0.424506382948522
rna-XR_119924.4	371144263488268	156235215277958	0.71428862216126	316615056084626	0.0751794454497201	0.320278768389893
rna-XR_120007.4	966542296136199	-0.0595966112199063	0.290618066020251	0.041042013004386	0.83945684776298	0.940620850110558
rna-XR_120113.4	142689897774433	0.806955459741899	0.552812387790454	204100751543764	0.153108207600815	0.443369579540857
rna-XR_120124.4	933673140656476	-0.697345704516331	0.223722738445537	951628031827565	0.00203656966030152	0.0414290027029293
rna-XR_120161.4	321466164130453	0.403188677481792	0.42369487584853	0.873294842926953	0.350044768953329	0.630843332659821
rna-XR_120169.4	782358882126707	0.0490171285583431	0.399565105363166	0.0123855958315175	0.911385915686935	0.968193644098909
rna-XR_120199.4	427268658549968	-0.19666672388943	0.248712383470597	0.62757439126338	0.428246441463101	0.696288149328586
rna-XR_120200.4	371047370862598	0.0483479526926149	0.342537185897726	0.0201410942794809	0.887143731149225	0.958047578264099
rna-XR_120289.4	376001637435582	0.404326448715624	0.490915649007866	0.567925981081004	0.451084255244779	0.714481542478665
rna-XR_120311.4	108080263658974	0.0447575605228784	0.277704610361594	0.0264308542996616	0.870852530526005	0.95314408098377
rna-XR_120331.4	297228550180506	0.273607015306892	0.432799601765976	0.410917066913683	0.52150440507824	0.762127096446946
rna-XR_120424.4	374249638525897	0.0643361565952174	0.41559663502993	0.022359817485949	0.881133864917941	0.954777778289541
rna-XR_120505.4	872846229044562	0.396055676468837	0.692720134521253	0.314475293209313	0.57494686304837	0.79465647140318
rna-XR_120526.4	118725191540661	137282129117864	0.688260741572784	341326112310438	0.0646745171584709	0.296929326151141
rna-XR_120572.3	450182212137299	0.14902958081693	0.420660784608831	0.114207910097292	0.735403423288976	0.889830892063756
rna-XR_120620.4	107404701873923	0.389143795096906	0.749030394887679	0.270877705533756	0.602743606880142	0.812931121074243
rna-XR_407453.3	53700458662377	0.0404685522784143	0.301904217269572	0.0172683895243466	0.895451576074443	0.961441845266418
rna-XR_407457.3	299303439134266	0.178110169906919	0.403281065299204	0.190705497696655	0.662330085493937	0.846476700724983
rna-XR_407459.3	55594083514754	-0.28047969253276	0.643424146636243	0.121568235862554	0.727339796380169	0.885310786866705
rna-XR_407471.3	122796332410257	0.374542591469298	0.264982376798283	195321455997497	0.162240872013036	0.456172109034419
rna-XR_407492.3	828934532746286	166356904681593	0.713896071234251	572197732402371	0.0167538524605604	0.148917793090163
rna-XR_407493.3	117476378077938	-0.196601742609205	0.577717964392145	0.112567825417059	0.73723942992759	0.889881794439662
rna-XR_407512.3	869859830864332	-0.513229680726414	0.475123320337207	0.911092443586824	0.339824727370463	0.621731501206482
rna-XR_407554.3	102466214421605	0.360609501587577	0.548801995179541	0.422393404560928	0.515745191565245	0.758376116351131
rna-XR_407570.3	345938456924507	259141480025232	0.5158503775059	252275829458999	5.09483e+07	8.93294e+09
rna-XR_407599.3	384397040874147	0.892464003221156	0.596451454399356	183740074376406	0.175255901755389	0.473377424611672
rna-XR_407603.3	924338428422684	-0.6815766850521	0.801684507155864	0.536050838246268	0.464074011145263	0.722045429552867
rna-XR_407615.3	168662104047174	0.732906667064883	0.442965906613839	256231783743483	0.109438027511221	0.37782556598509
rna-XR_407617.3	246941156309265	-0.65042378142639	0.254501609550749	631394957387283	0.0119791692757107	0.121565989463404
rna-XR_407625.3	209203361757137	-0.22437055783805	0.489889391479911	0.184773300551242	0.667302831120372	0.849691416064534
rna-XR_407694.3	501333445823931	0.39416027148409	0.402636743260504	0.984820164022381	0.321011675604732	0.607694082044537
rna-XR_407726.3	810921456519926	129419161653322	0.831406819150005	22225065125044	0.136012085240745	0.420445618929241
rna-XR_407758.3	973172208532334	0.329850075518118	0.254105161756945	167049261361045	0.196192565927484	0.494781525852736
rna-XR_407841.3	720033522378754	-0.226528806232178	0.26580229295345	0.70804241346103	0.400094450149692	0.671959504365567
rna-XR_407843.3	79397546475264	0.634634214732116	0.714768377013916	0.764028135818592	0.382070860269989	0.65512018117467
rna-XR_407902.3	513465654099596	-0.787569855727095	0.881866561722114	0.55705871226165	0.455447765548299	0.716189909352482
rna-XR_407921.3	107333345588121	234130733986463	0.700019892496069	114210007059259	0.00072618571271976	0.0206472262103024
rna-XR_407984.2	14712866325251	-0.754702934488133	0.691053862953823	0.958573442392222	0.327546559834011	0.613129859333415
rna-XR_408014.3	134595371666294	0.236317052461681	0.448926139803276	0.28300881101265	0.594735882784448	0.806515751013311
rna-XR_408017.3	972699650819149	0.870282924289085	0.591799330607614	167340459118175	0.195803137429538	0.494596974970479
rna-XR_408032.3	138699139226014	-0.995819273593076	0.557890950481355	268821458069216	0.101093031683877	0.366291724150122
rna-XR_408058.3	778496270187439	-0.447800095515665	0.897386441717632	0.202356280331642	0.652825609185885	0.840455906651199
rna-XR_408146.3	610222716856827	-0.0990866092947166	0.277603054010113	0.122570799877863	0.726262804325756	0.884584732228725
rna-XR_408154.3	250722595429277	-0.545772784132443	0.510606278766483	102848400175542	0.31051499818361	0.600418106414179
rna-XR_408210.3	1016170335359	0.0953235288592975	0.198911792330556	0.229632501705282	0.631796456895233	0.830530330018743
rna-XR_408211.3	51153725514555	-0.174466162111377	0.420010283695539	0.16504653160824	0.684552165665133	0.860539799924554
rna-XR_408233.2	788187525497302	0.814025044594902	0.625670338133448	165699846247141	0.198009073186178	0.49630320454153
rna-XR_408265.3	488708029960065	0.872200850993226	0.914259643277553	0.86778311099269	0.351569769161577	NA
rna-XR_408335.3	896103085850446	-0.27772669212579	0.726258605845824	0.1265584983623	0.722027337915677	0.882407843065819
rna-XR_408337.3	209749842204982	-0.203292515845762	0.468330146855728	0.183516942178017	0.668368095994899	0.850117781653183
rna-XR_408362.3	11112237959534	0.889079456331843	0.362356622200354	596874235946639	0.0145616625527411	0.137935694708675
rna-XR_408366.3	395245382883925	0.194130055304247	0.418375143771967	0.199189810028628	0.655375604264935	0.842560396265186
rna-XR_408431.3	90800973377653	0.394506576904461	0.362617050687911	118461669851756	0.2764181276525	0.571140037046298
rna-XR_408448.3	337226763707476	0.0243374178450505	0.396629032860527	0.00359617033257109	0.952181059290599	0.981718006070281
rna-XR_408453.3	642577351794866	-0.576999792907921	0.356122255076217	242344975844304	0.119531439538412	0.39359247683064
rna-XR_408470.3	419226057085645	-0.263105427411291	0.375681389328304	0.461764754502042	0.49680036575532	0.74506132893276
rna-XR_408481.3	321846401821999	0.218309453897667	0.960115362119146	0.0350014814291484	0.851592555096219	0.94456980949673
rna-XR_408518.3	413976866657482	-0.228754168313437	0.347583247752274	0.436250526187521	0.508937740691235	0.754088032686167
rna-XR_408525.3	198212651677547	0.457947468918787	0.454276627636457	0.995089426070592	0.318501647587205	0.606251547300027
rna-XR_408537.3	891071565391039	0.681250132630745	0.336041392432126	384538201206604	0.0498831570284087	0.262048959070104
rna-XR_408619.3	382862316538956	-0.0027949219398919	0.476195112439345	3.43474e+08	0.995323892254103	0.99854193960381
rna-XR_408639.3	120222050334503	-0.818407245207262	0.509625003702291	239719186759945	0.12155327254689	0.397832994410812
rna-XR_408703.3	723128699842214	191281216281449	0.964394206850794	26504496723152	0.103520609111545	0.369056737270747
rna-XR_408716.3	27668113845203	0.531328409634372	0.461243301630057	121306930667986	0.270725104377291	0.565405464728975
rna-XR_408728.3	151533311016267	-0.0662184873085903	0.581922634058578	0.0113920153118556	0.915000497080918	0.969036233955013
rna-XR_408776.3	101267679475149	0.626226440330467	105377199258747	0.196815200353143	0.657303899347658	0.843568854434707
rna-XR_408793.3	747505679148589	0.378137671763205	0.780993060486966	0.202619805731359	0.652614472761948	0.840455906651199
rna-XR_408826.3	907207365587581	14105604936424	0.689188166562321	394908687735575	0.0468968087506087	0.255002556895343
rna-XR_408859.3	884850659385161	-0.466590666267357	0.256947502301515	323929194618633	0.0718917015104073	0.312890360474373
rna-XR_408870.3	32962147654167	-0.00119439858268531	0.36658980799952	1.04474e+09	0.997421044186988	0.999026347323864
rna-XR_408908.3	865086080396642	0.622209296838142	0.584899869199963	100428593958856	0.316275653618506	0.604895190293501
rna-XR_408921.3	152313224469812	0.120364717299943	0.697258594707918	0.0254344356323486	0.873289318271014	0.954282609212083
rna-XR_408951.3	529747988207451	0.657154326264289	0.404018080829186	268479542794874	0.101310235627434	0.366291724150122
rna-XR_408967.3	103683329234337	136768744839151	0.695253213657681	317958737482635	0.0745635568931095	0.319236065674918
rna-XR_408976.3	947889766784931	0.0893948575240897	0.305418366081288	0.086805130557579	0.768278754574457	0.905071948278083
rna-XR_409040.3	476183501592849	0.777813719332279	0.910283235070423	0.698809089032665	0.403184147136825	0.673924470881374
rna-XR_409055.3	103286342929288	-0.215173874075519	0.359272578613227	0.33847597700904	0.560710240558943	0.787089251139164
rna-XR_409056.3	789800905957321	-0.642079843407359	0.742585874889813	0.650559181265947	0.419912828602128	0.689966396764001
rna-XR_409074.3	676954481707117	-0.286164986826647	0.367586817032706	0.606870700952456	0.435968485245906	0.701742497344449
rna-XR_409099.3	172411462125717	244251151523625	0.778019012523046	831108225399156	0.00394039049907922	0.0616072943422917
rna-XR_409142.3	186247414526659	0.747850968030253	0.425390239774106	312975988150453	0.0768750625032976	0.32402831275744
rna-XR_409149.2	259478541580332	0.746329610337938	0.397815696564991	346895227329621	0.0625309055558647	0.292366722865643
rna-XR_409162.3	654955953213874	-0.190154525014683	0.335000409337795	0.316074930872503	0.573976071121409	0.794498076342938
rna-XR_409172.3	139390376579685	-0.1301260638629	0.771970962777999	0.0239239899531469	0.877078471820582	0.954282609212083
rna-XR_409177.3	180256636446269	0.0263950450440573	0.178286157466095	0.0222219537885735	0.881498162633824	0.955031994944164
rna-XR_409180.3	834944998518656	16271049615476	0.854133217737113	374947481841944	0.0528241062914174	0.268644142769336
rna-XR_409188.3	782761292412716	0.0133406463730106	0.759671956314633	0.000302484183933416	0.986123833472751	0.995452171581266
rna-XR_409208.3	102417845834016	-0.154517459368516	0.401879992711557	0.119385250005166	0.729702194139621	0.886720620073295
rna-XR_409297.3	730607461053707	0.327102506989823	0.386754381671652	0.658001766588455	0.41726628239342	0.68766450474964
rna-XR_409313.3	383764295454201	126276541773034	0.518018119477676	547110231969479	0.019333427605478	0.162044366834923
rna-XR_409317.3	190595986270897	0.461437794764238	0.783896148755836	0.239181221107458	0.624798106379338	0.825711595018099
rna-XR_409319.3	81117009277305	0.529047571791249	0.720255199423571	0.466401896932481	0.494647137962926	0.744536469855942
rna-XR_409363.3	122587049977682	-0.165063738756784	136818295971639	0.0088208881207521	0.92517303740165	0.972309725620914
rna-XR_409431.3	128971218076617	-0.455753585775434	0.29274848798994	220089705846746	0.137930448967623	0.423550902167755
rna-XR_409472.3	215966874053399	0.287703107240224	0.463092682202498	0.395855067078813	0.52923767422222	0.767337316986105
rna-XR_409477.3	311880771817472	-0.259951594044761	0.517382846011814	0.207844866914954	0.648461844642652	0.83836081432209
rna-XR_409490.3	10967601616888	-0.682920640678385	0.543261406685476	157380984740188	0.209654593038554	0.509098081449792
rna-XR_409532.3	662321160396734	0.114242069653531	0.826454535871278	0.0144764371665715	0.904231192945475	NA
rna-XR_409564.3	726443222763156	0.810218767786994	0.716427170588342	121020649634751	0.271291229676772	0.566427166243195
rna-XR_409587.3	102373293041261	-0.557459276143138	0.440991599773064	151924830273727	0.217733282895905	0.515009479078471
rna-XR_409590.3	22688953909381	0.348563694825313	0.445991445337031	0.578452506588832	0.446919528978053	0.710783404424126
rna-XR_409602.3	923926454550052	-0.980344439136347	0.32593581747873	847787165953766	0.00359492444731016	0.0585127099733925
rna-XR_409609.3	200902654565561	-0.175776130516269	0.41375098656975	0.178687026683932	0.672504025445113	0.853112772330373
rna-XR_409612.3	761884769930299	-0.313136856545801	0.286212066843336	113506626262917	0.286697270140819	0.581128185333605
rna-XR_409641.3	144975145528333	141714659235387	0.772272519643842	261178677387679	0.106072188373606	0.373739519226428
rna-XR_409647.3	794799198687356	-0.0673571173276909	0.675450172238174	0.00990098484778201	0.920738356154311	0.970280087967994
rna-XR_409655.3	845779286677727	-110849058297738	0.943018345074581	12313682839434	0.267141104376494	0.563513919400888
rna-XR_409687.3	655532043464148	291703606081914	0.464669452466746	327637718524814	1.04066e+06	4.75006e+08
rna-XR_409688.3	515439404685807	-0.36237178244933	0.331759624642429	112070467775661	0.289766769196573	0.583600620292062
rna-XR_409716.3	156184966648584	101291064111884	0.416455354322121	607592442141861	0.0137036567523994	0.132956163800618
rna-XR_409721.3	118240207162135	-0.579807596432149	0.703343372132155	0.526743437703217	0.467979212870717	0.725821171773369
rna-XR_409733.3	695454455920558	0.0685232639208612	0.368123342572895	0.0344289913121258	0.852797267706623	0.944743456242795
rna-XR_409741.3	698611158664212	0.263720533945988	0.505428763654065	0.259501352806666	0.610462939173159	0.817441146962315
rna-XR_409756.3	108941736254036	181465792142893	0.605066414222883	89322787164376	0.00280174582851155	0.0499565527388839
rna-XR_409765.3	598350322063876	-114522981447519	0.873721900738918	170136203183462	0.192109949350916	NA
rna-XR_409766.3	797738925823311	-0.717411120689509	0.643466954989337	118082395181072	0.277188319176507	0.572146154395655
rna-XR_409785.3	159880476027725	-0.489679885728138	0.451378316573063	10556130066237	0.304217893344951	0.595201097521042
rna-XR_409786.3	234991221702675	-0.155575450867523	0.294398337619571	0.275926221464132	0.599383832711564	0.810924590131904
rna-XR_409787.3	129826140709417	153542638083572	0.5533189652039	774567057087642	0.00538414639673103	0.0750925266392562
rna-XR_409808.3	918705473521541	0.664346186358323	0.756904271386803	0.622879321676436	0.429979320245073	0.697240399439593
rna-XR_409823.3	327621052200435	0.533458673940177	0.411067738761676	165185979993457	0.198705991300798	0.496562613016946
rna-XR_409867.3	300969550671718	0.592761649325496	0.495975152911382	139302685726035	0.237894600306845	0.532478977708087
rna-XR_409884.3	101943432071891	-0.498813444103775	0.180142836187716	743574480920569	0.0063940895260495	0.0835550622338033
rna-XR_409927.3	10186132497964	-0.123810120731301	0.208374641097245	0.356112202394229	0.550673387288239	0.780288401768442
rna-XR_409930.3	176628730131368	0.0888568771534062	0.213017704441938	0.176832971985647	0.674109181132583	0.85382525109397
rna-XR_409939.3	161274102937043	129144545988924	0.3490006736755	13196098737274	0.000280532483007317	0.0104304673199241
rna-XR_409949.3	615264219642583	-0.784503910624765	0.345074950198065	489629190804669	0.0269144287455146	0.195654346773908
rna-XR_410019.3	148474475114763	0.166475705940181	0.484456207837563	0.119512848242863	0.729563446571779	0.886720620073295
rna-XR_410021.3	918298162903719	0.413935266850251	0.590629816765314	0.449891202319463	0.502386625168469	0.748901843672187
rna-XR_410027.3	101287446789706	-0.527468299618415	0.781425158502581	0.390218092368514	0.532184785432207	0.769319721700604
rna-XR_410105.3	635672111425081	0.333770981589271	0.424673578359246	0.627153770230365	0.42840125568587	0.696288149328586
rna-XR_410109.3	642876923911131	0.0952663878967311	0.225682778941096	0.172453161213269	0.677940745235106	0.85676259617493
rna-XR_410152.3	277854812294632	0.916580915372875	0.385241273009282	543239650496125	0.0197665353416991	0.163246058093848
rna-XR_410156.3	475719594939101	0.0702354383652987	0.153388442039206	0.209748674815472	0.646964461427109	0.838280709086071
rna-XR_410184.3	854096971633992	145913732037854	0.693236428020518	418918849512428	0.0406825668438896	0.241018833346846
rna-XR_410201.3	314658191504131	-0.705278803840634	0.398988522137933	306594417379279	0.0799487051788187	0.329808415707689
rna-XR_410216.3	68996201933976	0.304509562211596	0.30763294657303	100634008356573	0.315781241096632	0.604631580716484
rna-XR_410237.3	530750713442516	-0.248194904198823	0.353848365053493	0.465090829802477	0.495254328325477	0.745056766861861
rna-XR_410293.3	500895600091849	106481599541074	0.517033446536554	366400721870215	0.0555997579215604	0.27620629517958
rna-XR_410352.3	489935666057532	0.981293084668713	0.360482702643051	723383098206942	0.00715423792093951	0.0892945899149128
rna-XR_410409.3	46494711096796	-0.362910548075338	0.39701394494845	0.831813671321896	0.361748610817829	0.640431346783744
rna-XR_410438.3	159326051831729	-0.289427148385921	0.263125018394062	120689513800295	0.271947904773872	0.566833957190714
rna-XR_410471.3	120149674618365	153981919767337	0.756560073538819	405239874469522	0.0441086264230115	0.250050750561244
rna-XR_410519.3	111684263077414	-0.81288942392032	0.748491928700885	102256087175438	0.311912332422004	0.600711592026328
rna-XR_410552.3	120861202784861	0.37415318158811	0.31396737853346	145168157870202	0.228258320553968	0.524296404416538
rna-XR_410569.3	527058977669072	0.761184946485021	0.293817657488692	657576963014978	0.0103376293275591	0.112855391778191
rna-XR_410602.3	137123820614082	105364713016379	0.590156265455156	277810632359503	0.0955610970572366	0.358212663302204
rna-XR_410728.3	286583052959063	174199852028034	0.835467648052011	239036664720412	0.122084992101075	0.398861526988606
rna-XR_410746.3	224746153821	0.367457210256104	112651688699576	0.0751765101060329	0.783943721819779	0.912932302700274
rna-XR_410764.3	412439210529726	0.032925450527442	0.409318713320702	0.00590553800506655	0.938744864198076	0.977090767484753
rna-XR_410770.3	146621121789421	0.176322693938832	0.287433800396624	0.360183845169502	0.548404150334826	0.779472720143921
rna-XR_410805.3	204068328064015	-0.229327666527013	0.450215264223768	0.239877459426381	0.624294634025078	0.825665532500122
rna-XR_410821.3	829004144309043	0.332869853576307	0.607580623408639	0.304049331076371	0.581354919814801	0.799010382515154
rna-XR_410875.3	136052548639298	323958942272884	114446877726409	292303300888842	0.0873235855615422	0.343661718850312
rna-XR_410888.3	401874848076309	191921487460185	0.365384729130342	295292373951092	5.50795e+06	1.65869e+09
rna-XR_410907.3	213782545904482	113741380121141	0.565285585129528	335708958590435	0.0669162339526764	0.301389080628446
rna-XR_410965.3	45521144354498	-0.295849176361261	0.395337788060563	0.521333971209003	0.470273201937923	0.728041595693666
rna-XR_410991.3	314889267016061	0.192005693277292	0.337372796764128	0.315170586287564	0.574524503870049	0.79465647140318
rna-XR_411049.3	472642247967061	-0.0640610333756282	0.166180150329643	0.14975819311185	0.698766544769974	0.87126935924248
rna-XR_411071.3	121792570784578	0.00176549550668507	0.66922583903587	5.04842e+08	0.998207259097211	0.999026347323864
rna-XR_411073.3	21259847634663	-0.338794774184481	0.442362530083471	0.549938768931398	0.458342714191155	0.717829805891889
rna-XR_411079.3	361611464294679	0.080637126402716	0.262977685897727	0.0924204169254779	0.761122356598011	0.902125387733422
rna-XR_411089.3	136761175545196	0.693022648769183	0.396402611451621	288191956543376	0.0895791773235209	0.348352641002386
rna-XR_411095.3	473323939171814	0.588140336575981	0.560153717182993	0.936923459005371	0.333070307210011	0.61744422290813
rna-XR_411141.2	286093413659268	169377546496068	0.893311403832843	296150129292759	0.085268735207898	0.340414670483146
rna-XR_411184.3	945575393571089	0.339635318438603	0.362156417138282	0.80922475565346	0.368349551209396	0.644611714616444
rna-XR_411190.3	150293024535539	0.0503574958062185	0.591835611689815	0.00698710656754997	0.933383281320764	0.975370297097504
rna-XR_411193.3	192433251144966	-0.477268441045365	0.507635375756193	0.840085642923952	0.35937227805308	0.638064126969002
rna-XR_411202.3	891766356043478	0.654076531915957	0.25282803284044	641378517540278	0.0113237770241279	0.117743570226284
rna-XR_411210.3	476729901175051	0.221333507181849	0.412138430698	0.275980343631389	0.599348027605106	0.810924590131904
rna-XR_411260.2	222376984169698	0.526158460767991	0.507485753484774	102142307126817	0.3121816903335	0.600864079355957
rna-XR_411264.3	115273494012812	0.352215357825888	0.365954085560692	0.813905624585459	0.366968065190457	0.643111097587465
rna-XR_411270.3	372831555574874	0.164408036739962	0.591620542346047	0.0572335932930201	0.810923027233031	0.928417377659596
rna-XR_411275.3	219831770903264	-0.408434929748924	0.26005534770853	243245035558959	0.11884699271239	0.393081014899163
rna-XR_411291.3	103998495274629	-0.0943656694545675	0.311021143241896	0.0817500377136469	0.774939674649044	0.908703147152159
rna-XR_411293.3	857643754007898	0.0469820550392588	0.630749450214118	0.00539488174327118	0.941448143199824	0.978040758223139
rna-XR_411312.3	211438975909134	-0.798033295791501	0.583651913115472	145903607603191	0.227083553409458	0.522502443574098
rna-XR_411320.3	106548235472931	116134825230672	0.779059047220112	185383920739112	0.173337531252017	0.471365428412058
rna-XR_411441.3	621781900502333	0.316184975306839	0.278500030521711	125032023578044	0.263491322802337	0.559928221036609
rna-XR_411503.3	155267069366878	0.482437890279669	0.569690001582868	0.738080878997295	0.390276335352542	0.662668880225068
rna-XR_411513.3	246454500640354	-0.343830160620359	0.533897804793803	0.411975627990003	0.520968454108149	0.762127096446946
rna-XR_411517.3	158025018984523	0.920191799369805	0.509752074860632	301139359398991	0.0826811781813044	0.335795839088184
rna-XR_411549.3	125618450648486	-110640517332712	0.479788574715692	449223019241066	0.0340492306916698	0.219753317102065
rna-XR_411550.3	273347332411881	0.29327784763506	0.477289134730148	0.368826922574954	0.543644391161398	0.775701859428897
rna-XR_411559.3	518252726406096	-0.408927496185785	0.351097867445038	11964854971541	0.274025247330775	0.569069915776601
rna-XR_411593.3	679280517762959	-0.420301679263984	0.21685883085844	373542339249936	0.0532701645418861	0.269980379687852
rna-XR_411604.3	670700713142732	-0.594206055185987	0.48765229654173	136013578186274	0.243513950797759	0.537540617355472
rna-XR_411650.3	161477003464488	110202864930718	0.796907378447706	183673562898117	0.175334033900165	0.473377424611672
rna-XR_411686.3	116068561434969	-0.458497546996891	0.203389690898044	488800552245858	0.0270439107039597	0.196000888695409
rna-XR_411691.3	629450914382226	122940646494782	0.709116944878661	309921572037853	0.0783300214989386	NA
rna-XR_411694.3	815636281660761	0.33555177135983	0.302169160458316	111935770207282	0.290056799330384	0.583600620292062
rna-XR_411707.3	339050392873604	-0.479192718116559	0.735094048737295	0.338048890336566	0.56095761024255	0.787286419254077
rna-XR_411741.3	740230460994159	-0.749521630618567	0.972646976786049	0.496128265048995	0.481206286913319	0.735213555325608
rna-XR_411772.3	120344724237655	-0.182069519890288	0.267054351009787	0.463106275681383	0.496175818117057	0.74506132893276
rna-XR_411779.3	11242558722767	13184983595638	0.657844613511349	372965764445316	0.0534543489441128	0.270541460910272
rna-XR_411807.3	187503473013302	0.433539797217116	0.706922834025465	0.389412953251281	0.532608139891817	0.769319721700604
rna-XR_411833.3	165837231518624	0.26278638226322	0.400466573119944	0.431068245696849	0.511465241404385	0.755249656647662
rna-XR_411838.3	547674036799436	-0.0848205582982412	0.366555503689357	0.0507757938313773	0.821718791712392	0.932035293293463
rna-XR_411843.3	258135705742787	0.0458448817196673	0.424959958680793	0.0110813878243476	0.916163018485332	0.96921414146253
rna-XR_411892.3	320621509372954	-133074106219583	0.586852021848756	458876466276618	0.0321822013660392	0.21331208898246
rna-XR_411924.3	149241971886428	0.314172922919343	0.411533789136233	0.496089477730351	0.4812234297487	0.735213555325608
rna-XR_411989.3	824101093627691	0.45562223580789	0.594066959661495	0.587685307364552	0.443315594421289	0.708354839014691
rna-XR_412023.3	281607618958877	-0.174850304718423	0.401792612259644	0.181967178016407	0.669688101045388	0.851300392904926
rna-XR_412025.3	288873101939134	-0.343381723771057	0.273054420347926	155725563152176	0.212067501404374	0.510181339543225
rna-XR_412030.3	656171517408353	0.0285884597051632	0.351523856672408	0.0059683342736605	0.938420692533864	0.976891430565363
rna-XR_412056.3	130412689121213	-0.235455768288015	0.384096035108483	0.365554669834253	0.54543738143769	0.777261094286433
rna-XR_412079.3	378778728616549	-0.553492500470221	0.38839496413486	192359432724197	0.165460964833862	0.46014144450021
rna-XR_412100.3	865467323420544	-0.212718268781249	0.415901017225499	0.21398968497536	0.643658140806191	0.836702628513402
rna-XR_412146.3	974639048131741	0.767283808435676	0.662486564798646	114498761064903	0.284600881760522	0.57907056041347
rna-XR_412150.3	828289622508095	0.772906130551469	0.350408013382355	457541818527187	0.0324338285813334	0.213442997026755
rna-XR_412202.3	706052586388874	0.621627221467669	0.728773620273826	0.69175258422419	0.405568900850322	0.675711593421326
rna-XR_412205.3	329350300294328	0.344286177700455	0.312348779394944	119013041022059	0.275303252581289	0.570209951508994
rna-XR_412383.3	110525153707894	0.431718377552424	0.542234639253171	0.649438261928339	0.420313587165034	0.689966396764001
rna-XR_412398.3	17873223125286	-0.686963395138997	0.23957077705342	772587286651502	0.00544350366598865	0.0753400879089725
rna-XR_412473.3	108634387786768	-0.664946521181064	0.599221144341306	120288048620972	0.272746721084377	0.567420274482507
rna-XR_412477.3	125374753995056	0.952337493602846	0.791815011338535	123720222904122	0.266010934567436	0.562051915360973
rna-XR_412580.3	984737751161795	0.870253780747114	0.611658811159484	211959861016948	0.145424652515985	0.432689753990995

### Sheet: Antennal Lobe
Gene ID	baseMean	log2FoldChange	lfcSE	stat	pvalue	padj
gene-LOC100576888	184899510877859	-0.739621060047791	0.251590166389083	861576975523394	0.00333264927118595	0.777338653877634
gene-LOC100577892	494805196802146	-0.694924685969785	0.555455723871846	121965305767418	0.269428750329196	0.99931694686064
gene-LOC102654138	936214409281819	-0.112245380178246	0.291949157842382	0.135265238869351	0.713034129750369	0.99931694686064
gene-LOC102655714	672095105769973	0.478746641758073	0.311666822357355	218110244893192	0.139714350127164	0.99931694686064
gene-LOC102656615	679416834423166	0.0405842264698784	0.250266491656789	0.0253910137313795	0.873396612168114	0.99931694686064
gene-LOC107964261	903710264600307	-0.189536756483655	0.203096597241592	0.864775033464369	0.352405873291074	0.99931694686064
gene-LOC107965471	43159643636443	-0.131386299471601	0.132358988240995	0.956975723419049	0.327950020099355	0.99931694686064
gene-LOC107965560	116397888746523	0.0160451279930002	0.144611313593055	0.0126944181102999	0.910292576100095	0.99931694686064
gene-LOC113218621	221311309038635	0.0775887429131237	0.193736487979039	0.15922728618699	0.689868934032995	0.99931694686064
gene-LOC113218986	103159728368094	-0.245578607569401	0.22209681031115	119689368878581	0.273943414878483	0.99931694686064
gene-LOC113219345	229556551368204	-0.324472205257957	0.216926476224528	222851916285472	0.135483643152087	0.99931694686064
gene-LOC113219415	798504225576728	-106038194941402	0.889785634723211	118350841335771	0.276642908016297	0.99931694686064
gene-LOC410552	251276572641007	0.361003887967042	0.673028417719931	0.209508236800147	0.647153116228386	0.99931694686064
gene-LOC724818	100052486627657	-0.257123359948726	0.233980432149143	119335806565473	0.274653239714027	0.99931694686064
gene-LOC724839	254279737637731	-0.0101921927433271	0.196478681403239	0.00277992927362902	0.957950992037781	0.99931694686064
rna-NC_001566.1:12201..12267	327530822508577	-0.843970083246868	0.411540510275049	414346355216149	0.0417955691011533	0.99931694686064
rna-NC_001566.1:13220..13290	128145660834662	-0.6128672452712	0.685892217535743	0.740926903153991	0.389364119693126	0.99931694686064
rna-NC_001566.1:13291..14661	209601745641444	0.0893385430175706	0.120205331549543	0.552335600108165	0.457364936526916	0.99931694686064
rna-NC_001566.1:14732..15517	236502583888553	-0.0850602854866671	0.161387852808788	0.28092302687773	0.596096869533733	0.99931694686064
rna-NC_001566.1:1503..1571	909476129926188	-0.532380540575092	0.296247265209264	29926333328701	0.0836440464371495	0.99931694686064
rna-NC_001566.1:1592..1659	252591903690302	-0.254883273220198	0.476011823414552	0.280459647958665	0.596400105372608	0.99931694686064
rna-NC_001566.1:1722..1793	104506717914516	-0.278699110505596	0.319265392208073	0.652385345852309	0.419261145018971	0.99931694686064
rna-NC_001566.1:3355..3424	89033964194034	-0.318176040955483	0.298669981563572	113207478123692	0.287333216660462	0.99931694686064
rna-NC_001566.1:4294..4362	255648802778805	-0.318133583087196	0.398207732674274	0.628031020592331	0.428078469552428	0.99931694686064
rna-NC_001566.1:4370..4438	801319612038217	-0.189862052848381	120526297640335	0.0218489358539955	0.882489674414966	0.99931694686064
rna-NC_001566.1:6119..6184	142843774591933	-0.193715646038617	0.616198825169348	0.0869041552225553	0.768150404329836	0.99931694686064
rna-NC_001566.1:6572..6638	845281445539652	-0.142958755167024	0.343847678230199	0.153871865382001	0.694862388371251	0.99931694686064
rna-NC_001566.1:8557..8624	203515756133404	0.108811877909477	0.763280134709708	0.0194483836668127	0.889088667925069	0.99931694686064
rna-NM_001010975.1	357661565945918	0.00215444993523231	0.0662868577367077	0.00105679663624869	0.974066610401725	0.99931694686064
rna-NM_001011562.1	145469247049948	0.103233479187147	0.71795782375357	0.0202611979477183	0.8868100034949	0.99931694686064
rna-NM_001011563.1	125703426217424	0.39217503970556	0.324282952677122	140624975513026	0.23567995420936	0.99931694686064
rna-NM_001011564.2	382964243341577	0.147639672803172	0.148377380727852	0.975078733546752	0.323416815222905	0.99931694686064
rna-NM_001011565.1	224197047515806	-0.040216851474469	0.104373602829301	0.148943504415314	0.699547034569135	0.99931694686064
rna-NM_001011567.1	212478612381151	0.0548233980126295	0.472808717388417	0.0134083072988602	0.90781561123541	0.99931694686064
rna-NM_001011570.1	105565064180334	0.0398120212324017	0.0555957180514104	0.511036800234393	0.474690377332534	0.99931694686064
rna-NM_001011572.1	119050780829863	0.156481941341975	0.0728352250598884	466303284190803	0.0308187085043512	0.99931694686064
rna-NM_001011574.1	313180053863338	-0.0833247835485935	0.707051135965811	0.0102459929612735	0.919373842089486	0.99931694686064
rna-NM_001011576.1	222161598472149	0.212063022265363	0.52782673960486	0.166056010820455	0.683641009644628	0.99931694686064
rna-NM_001011578.1	204724498497964	157854011237329	0.830055136080461	223179406006406	0.1351967845854	0.99931694686064
rna-NM_001011579.1	225721875526973	-0.027092007952846	0.864526926793464	0.000751287972320824	0.978133015242569	0.99931694686064
rna-NM_001011582.1	439082690228646	-0.397436373194243	0.796096966665766	0.183897265385838	0.668045165920023	0.99931694686064
rna-NM_001011583.2	838259797176508	11890372567232	0.863475062828665	125365101167	0.262856297822145	0.99931694686064
rna-NM_001011585.1	280016779184444	0.0230093902161671	0.384276337896487	0.00357667541736362	0.952310694295547	0.99931694686064
rna-NM_001011588.1	347906872575475	-101469093929435	0.775701256276289	148783562436977	0.222552578812473	0.99931694686064
rna-NM_001011589.1	244526058268363	0.355745894084026	0.595965768900766	0.35475071724585	0.551436105884488	0.99931694686064
rna-NM_001011592.1	40836035815828	0.244461610078686	0.176450895698593	187124325569846	0.17133275580284	0.99931694686064
rna-NM_001011595.1	431903789490436	0.0841859669539743	0.170800967525936	0.241692443319124	0.622986406469478	0.99931694686064
rna-NM_001011597.1	284390152879792	-0.41654218756668	0.393917651177905	110795139136049	0.292527704474137	0.99931694686064
rna-NM_001011598.1	849213601833807	-0.445287650065273	0.83662379687038	0.21953992304978	0.639390697709226	0.99931694686064
rna-NM_001011599.1	193840545984644	-0.309156135317809	0.986769831126667	0.0755847864024872	0.783372419460561	0.99931694686064
rna-NM_001011600.1	357324309360108	0.160757732414982	0.186805443149378	0.723153583874875	0.39511142072313	0.99931694686064
rna-NM_001011601.1	129649811952306	127351867613066	177005464474585	0.26266065807458	0.608298111267228	0.99931694686064
rna-NM_001011602.1	104471610979149	-0.146471993061288	0.118074520060171	154812794321532	0.213412020061071	0.99931694686064
rna-NM_001011605.1	450114859012393	-0.157058919056781	0.180676079493943	0.747776223866992	0.387181206032003	0.99931694686064
rna-NM_001011606.1	976794401897371	-116137528817485	0.35047467651012	105881007183197	0.00113817843136238	0.589696430425204
rna-NM_001011608.1	117220159419014	0.363712717736648	0.509128162780749	0.43454109999135	0.509769070934733	0.99931694686064
rna-NM_001011613.1	266938844179939	199318732260477	0.583306090221968	111069383044582	0.000860053553065998	0.589696430425204
rna-NM_001011615.1	312993180467005	197212602051566	0.598942807224502	10601384647508	0.00113003001449401	0.589696430425204
rna-NM_001011616.2	317557719569884	-0.276076689973015	0.682634413762975	0.125626494892543	0.723010450245924	0.99931694686064
rna-NM_001011617.1	864271545686217	255892611439896	0.968620228086052	645103209656773	0.0110887907328231	0.99931694686064
rna-NM_001011619.1	149429105302654	-142674244932014	0.780702637241396	325480532448198	0.0712143930996502	0.99931694686064
rna-NM_001011622.1	120050859474571	-0.265480784833379	0.827128524988149	0.0791803836304439	0.778411217017292	0.99931694686064
rna-NM_001011627.1	424992211393952	0.37100699368847	0.48203204756563	0.509929502264185	0.475169375604483	0.99931694686064
rna-NM_001011629.1	132742082663676	-0.128762828360613	0.272912877097353	0.227504472612083	0.633380430024233	0.99931694686064
rna-NM_001011635.1	446168507748779	-0.0555919720323864	0.0827044414217346	0.450386792728239	0.502151329885908	0.99931694686064
rna-NM_001011636.1	115023233952783	-0.0968660415527628	0.108408665327309	0.796647604402096	0.372097574558725	0.99931694686064
rna-NM_001011638.1	197751245476591	0.465569940983775	0.485035472917193	0.950247411717413	0.329656328788703	0.99931694686064
rna-NM_001011639.2	130751473964659	-146329167379491	0.565398742971194	519072603027439	0.0227077278613098	0.99931694686064
rna-NM_001011640.1	10235413385496	278769432454088	144367529512848	214873619300013	0.142687299851677	0.99931694686064
rna-NM_001011643.1	113023099360752	0.193980989161157	0.25997231202814	0.546399333406555	0.459792668268117	0.99931694686064
rna-NM_001011644.2	120263633312754	-0.268587037302806	0.186702671869567	210105663103057	0.14719738608683	0.99931694686064
rna-NM_001011650.1	187499846897845	-0.0173496188273031	0.088623034477809	0.0386098587602248	0.84422359470665	0.99931694686064
rna-NM_001011652.2	390165036963415	0.338171033825674	0.419894531517373	0.63170011216657	0.426732386586736	0.99931694686064
rna-NM_001011654.2	212727419905202	0.515131666096113	0.510985024612688	10337548441113	0.30927839148265	0.99931694686064
rna-NM_001012615.1	29322018143665	-0.0228726192378641	0.142437844536809	0.0261814309024544	0.871458021406453	0.99931694686064
rna-NM_001012962.1	350532554697342	-0.053696249193714	0.0849660098613575	0.391939138120392	0.531281865688595	0.99931694686064
rna-NM_001013361.1	168063831821231	0.0293130363767698	0.159623202772926	0.0341190026724973	0.853453914910086	0.99931694686064
rna-NM_001014429.1	46902204725023	0.354867830033642	0.226018528802924	240821302538185	0.120700077401213	0.99931694686064
rna-NM_001014991.1	156154423634503	-0.455944030045332	0.274484139687244	255019712957699	0.110280494671977	0.99931694686064
rna-NM_001014994.1	487901630969609	-0.174427195819665	0.142740796164771	147220676275276	0.224997838777047	0.99931694686064
rna-NM_001024697.1	568885657734579	114226793457787	109293180398795	0.742567689502152	0.388839595111197	0.99931694686064
rna-NM_001040204.1	310817346699328	-0.102876074636219	0.440847411064142	0.0535287347551474	0.817032980053272	0.99931694686064
rna-NM_001040205.1	38347364911434	0.890642346967428	0.726109939156878	110086941597879	0.294075383003734	0.99931694686064
rna-NM_001040206.1	801104389619457	0.508137250305902	0.74435888129947	0.372991017402114	0.541378404437108	0.99931694686064
rna-NM_001040207.1	300001275595775	0.405304942738809	0.686445883759713	0.282948429345666	0.59477519163334	0.99931694686064
rna-NM_001040209.1	193613561258952	0.750636027379065	0.926650715510212	0.57596239700483	0.4478992985173	0.99931694686064
rna-NM_001040223.1	168719220763007	66405258299897	155681458634925	884961235162592	0.00293151145899192	0.775674750468478
rna-NM_001040226.1	110491454581138	-0.00538561940742444	0.232261672161451	0.000508800554712252	0.98200395698427	0.99931694686064
rna-NM_001040227.1	797629548737214	-168808185869375	0.935280207207251	275100615925527	0.0971932488465998	0.99931694686064
rna-NM_001040230.1	23903283928749	-0.14966458248645	0.0972509017305302	237961404832629	0.122927914048103	0.99931694686064
rna-NM_001040236.1	580325783992177	0.373095864124897	0.341599820861568	11753555151254	0.278303552635186	0.99931694686064
rna-NM_001040262.2	162508949504536	0.484556532914088	0.714218155024427	0.424738570181205	0.514582010247451	0.99931694686064
rna-NM_001040263.1	950203865790943	-0.0501122905706628	0.0928335593495662	0.285786307024267	0.592933504247586	0.99931694686064
rna-NM_001040264.1	447907878531281	0.294338011051181	0.412249306095668	0.523962509736762	0.469156265299152	0.99931694686064
rna-NM_001040269.1	144568057092344	-0.373287076037968	0.58377975356005	0.382655223302152	0.536185620342073	0.99931694686064
rna-NM_001040277.1	279487136244038	0.245083594068831	0.550201813795035	0.176561080841822	0.674345403638104	0.99931694686064
rna-NM_001040681.1	250956105941912	-0.474328545774914	0.179974715508154	691226610556438	0.00856064278479739	0.99931694686064
rna-NM_001077808.1	580973459985099	0.0602487053858941	0.113976100147094	0.2831019058724	0.594675287979886	0.99931694686064
rna-NM_001077810.1	130938744974041	0.0792702150260472	0.136314348614126	0.338373166988646	0.560769769287455	0.99931694686064
rna-NM_001077820.1	608705634068063	0.0956590104583815	0.432131507611004	0.0462059412683118	0.829801878645431	0.99931694686064
rna-NM_001077825.1	832649247227309	-0.178102642625127	0.738533803079974	0.0533280934705544	0.817370145133923	0.99931694686064
rna-NM_001079560.1	140242150116876	0.0653279426049514	0.115161895692575	0.324656241663945	0.568822759369826	0.99931694686064
rna-NM_001097154.2	395122936112221	-0.0195655058898509	0.0807041827072669	0.0575072624968129	0.810480097901657	0.99931694686064
rna-NM_001098223.1	462482778062745	-0.0855807696986478	0.205252822928305	0.176239663639819	0.674624931195837	0.99931694686064
rna-NM_001098224.2	187234318266052	-0.0596658602230695	0.174689681368199	0.118983102607331	0.730140024306447	0.99931694686064
rna-NM_001098229.1	711715074972588	-0.157864430318958	0.372456853272956	0.16553237309671	0.684113240908689	0.99931694686064
rna-NM_001110712.2	141071714169768	257982962145579	0.935286798967454	435147766245065	0.0369768500419547	0.99931694686064
rna-NM_001110764.1	139778898228631	0.986067836569178	0.572342633455955	244338735713268	NA	NA
rna-NM_001112671.1	668957243454797	-0.128638871260886	0.307648752744057	0.176841231009192	0.674102008932651	0.99931694686064
rna-NM_001112672.2	188883449280307	169796732216716	0.690922073911319	581884388511729	0.0158553633222419	0.99931694686064
rna-NM_001114198.1	392098559513942	155967109817721	0.70259606465753	410944113466246	0.0426444519800852	0.99931694686064
rna-NM_001115078.1	198241778783365	-0.0151908845959113	0.605582721867982	0.000591798674903998	0.98059184635854	0.99931694686064
rna-NM_001126244.1	306667830503805	0.0422053414614552	0.482625323110231	0.00753132428724257	0.930843839473219	0.99931694686064
rna-NM_001131038.1	999209630545406	0.00942482771149798	0.100823523966088	0.00873624784279059	0.92553185219143	0.99931694686064
rna-NM_001134371.1	391651166265886	-0.0563261055712123	0.13232242446632	0.182159899741208	0.669523590147905	0.99931694686064
rna-NM_001134668.1	233791383507162	-0.0161348358457738	0.0759969237713468	0.0449539417133735	0.832088742756663	0.99931694686064
rna-NM_001134828.1	12400478012309	0.0993893444026216	0.0839735208289277	138895607243208	0.238581473109911	0.99931694686064
rna-NM_001134934.1	699797729868828	-0.0673543377169775	0.384733597831452	0.0303568202750455	0.861683069100412	0.99931694686064
rna-NM_001134942.1	487629346928528	0.0523351017667916	0.125484273570119	0.172646112240074	0.677770752063477	0.99931694686064
rna-NM_001134948.1	927954844906576	-0.0357855739819281	0.258527393213882	0.0196279831818345	0.888581056213624	0.99931694686064
rna-NM_001134949.1	171196573515705	0.103570088239262	0.171357108072275	0.374148597618756	0.540751565748593	0.99931694686064
rna-NM_001135735.1	116566240883944	0.270507101367042	0.26770940237704	0.899352549780531	0.342955375670412	0.99931694686064
rna-NM_001135905.1	160915970524122	0.0569407025149247	0.227008330753719	0.0620758587663772	0.803244542677202	0.99931694686064
rna-NM_001135909.1	405831163468281	0.14905818866003	0.126934960043345	137270585735465	0.241347523520952	0.99931694686064
rna-NM_001136187.1	431144150080188	0.137280824376349	0.114445247695428	142700938796926	0.232253128660454	0.99931694686064
rna-NM_001136206.1	504376701530856	0.0944389182927687	0.403444878186132	0.0556096788020284	0.813574640976191	0.99931694686064
rna-NM_001136209.1	316073529242229	-0.69606698921945	0.437923405212406	230097776314905	0.129292586754802	0.99931694686064
rna-NM_001141964.1	242086822290336	0.15616847158143	0.111239139484647	189038416041024	0.169158598540806	0.99931694686064
rna-NM_001142461.1	687565624237627	0.0949320677463488	0.113317752271827	0.677952538821245	0.41029265278795	0.99931694686064
rna-NM_001142637.1	209510679698023	-0.884815356180297	0.458844222434769	339977176183099	0.0652054408186585	0.99931694686064
rna-NM_001142693.1	113316603994561	-109382784644935	0.420914353694382	588132672518964	0.0153022869665613	0.99931694686064
rna-NM_001145740.1	982595436216621	-0.088683407051703	0.138931582910468	0.390439321176444	0.532068566280106	0.99931694686064
rna-NM_001159355.1	101562613688269	0.366103450922922	0.226594790649923	265157308166002	0.103447481311507	0.99931694686064
rna-NM_001160048.1	964953824748858	0.0083262998733758	0.0566288821071292	0.0215419690134695	0.883312123124457	0.99931694686064
rna-NM_001160050.1	10609560721304	-0.0503068497336951	0.128075314309738	0.158982361108258	0.690095165239299	0.99931694686064
rna-NM_001160052.1	817626561579941	0.0276470252273392	0.152558427228458	0.0334087027228236	0.85497026774642	0.99931694686064
rna-NM_001160064.1	57698869880722	-0.14419261723393	0.276150677613998	0.282244713060322	0.595233712663853	0.99931694686064
rna-NM_001160072.1	530432341695087	0.06847791648408	0.255830072628507	0.0740382497699841	0.785545355930092	0.99931694686064
rna-NM_001160270.1	193914695922665	-0.0174118320820273	0.212624896948802	0.00678959959643066	0.934329410023019	0.99931694686064
rna-NM_001161709.2	61779169312396	0.00689082241538203	0.116815366015803	0.00342803068528497	0.953311025020828	0.99931694686064
rna-NM_001161831.1	140346116759422	-0.334511778533601	0.604255839892161	0.274865241385967	0.600086642033296	0.99931694686064
rna-NM_001162398.1	188506224450782	-0.0292853690075421	0.171161525845718	0.0284337962027053	0.866093001464174	0.99931694686064
rna-NM_001163463.1	118547400136828	-0.000127094062133507	0.11485335383698	1.22287e+08	0.999117672859396	0.999778202855998
rna-NM_001163712.1	109595713550112	-0.208134960760711	0.836735234378862	0.0638192744774813	0.800558186960062	0.99931694686064
rna-NM_001163715.1	210426468568819	0.461604572570214	0.205285138749416	464412073064835	0.0311600961619153	0.99931694686064
rna-NM_001163717.1	143385799899825	-0.0311866568949755	0.705393085994654	0.00179275079000263	0.966226950648071	0.99931694686064
rna-NM_001164008.1	213498675971208	-0.0613979591909903	0.58950642029936	0.00938567891755326	0.92282191917419	0.99931694686064
rna-NM_001164810.1	153448621251972	-0.140439845500483	0.240383564980752	0.34083092113778	0.559349990745275	0.99931694686064
rna-NM_001165904.1	161122870012683	-0.0944059834770985	0.733856903522464	0.015631129688856	0.900504141377999	0.99931694686064
rna-NM_001167709.1	207483739105339	0.0433837224515522	0.118533697463372	0.135226310265409	0.713073598084558	0.99931694686064
rna-NM_001167836.1	519155395817769	-0.0114173409022118	0.103640604413141	0.0121285150204358	0.912306643126478	0.99931694686064
rna-NM_001167893.1	126312806935189	-0.399712046942019	0.305271863025233	172008305487503	0.189682354327324	0.99931694686064
rna-NM_001168336.1	28446493318407	0.120621438725759	0.143354387865034	0.678265027018114	0.410184796727671	0.99931694686064
rna-NM_001168425.1	915879658504244	-0.0602428327755123	0.0865831733146914	0.487965119545919	0.484836424835083	0.99931694686064
rna-NM_001170972.1	115638060925193	0.300836373577025	0.164978334062752	31408723195668	0.0763529614160918	0.99931694686064
rna-NM_001170973.1	914463864830728	-0.0518647917729846	0.115161216397577	0.204251534604538	0.651310795708714	0.99931694686064
rna-NM_001171051.1	262725212860337	-0.0958124641350909	0.511867417055798	0.0276917552738354	0.867835564626733	0.99931694686064
rna-NM_001172378.1	469795069430457	0.113853325838008	0.142841154177536	0.622327071237322	0.430183844073157	0.99931694686064
rna-NM_001172379.1	432437290507506	106899297874701	0.570870604681654	280270603338965	0.0941053594927283	0.99931694686064
rna-NM_001172389.1	133888401270827	0.353802617393478	0.262400476046202	187481653047735	0.170924454260144	0.99931694686064
rna-NM_001172403.1	177752737100223	-0.0323888050645297	0.0933361855603255	0.117275624319717	0.732008286951951	0.99931694686064
rna-NM_001172404.1	133190146299228	0.469014938475727	0.779579619899708	0.369203561678404	0.54343871559723	0.99931694686064
rna-NM_001172406.1	453152904663967	-0.0429366824076877	0.110462590125581	0.152101372757613	0.696535245530154	0.99931694686064
rna-NM_001172718.1	698340562038108	0.0735421239065021	0.0716956653715876	105380951213124	0.304631350524215	0.99931694686064
rna-NM_001174143.1	104108855022896	0.12339861604967	0.0861706944900695	203438819877823	0.153776049092662	0.99931694686064
rna-NM_001177490.1	476908519050831	0.0871752191750992	0.0969589281772643	0.789261172691994	0.374323624167589	0.99931694686064
rna-NM_001178027.1	539818440543855	0.0431187929352238	0.0638561365571865	0.454427182541991	0.500240019433053	0.99931694686064
rna-NM_001178028.1	162754556782937	0.307899297214668	0.631400278570629	0.240196739499311	0.624064055249256	0.99931694686064
rna-NM_001178048.1	232710620155617	-0.0506990349693537	0.0858796964677495	0.340033017121755	0.559810164430227	0.99931694686064
rna-NM_001178067.1	678753427118278	-0.164799080672403	0.116398643168527	201148899772258	0.156112033647503	0.99931694686064
rna-NM_001185144.1	368825069934466	0.0442826124778407	0.0792523329133929	0.312545933942573	0.576122084528426	0.99931694686064
rna-NM_001185145.1	259317592383772	-0.0715362341666758	0.409921211787622	0.0284642165765092	0.866022065993731	0.99931694686064
rna-NM_001185146.1	191819699596192	-110305374251582	0.636845384174139	234311022453836	0.125838083195002	0.99931694686064
rna-NM_001190814.1	2672649328535	-0.0251939837791181	0.0814708277674665	0.0962140440697681	0.75642112258847	0.99931694686064
rna-NM_001220486.1	446798201549697	0.0378418975136073	0.097385217071722	0.1505394797978	0.698020344322395	0.99931694686064
rna-NM_001220487.1	151198657530118	-0.305631803250696	0.233102329691543	163193887413797	0.201435084636316	0.99931694686064
rna-NM_001242386.1	551723801414429	-0.0543764988271093	0.130242827887836	0.168640737393559	0.681322663303795	0.99931694686064
rna-NM_001242431.1	661093216026546	-0.00994340841129919	0.10268888280953	0.00932583215509908	0.923067605099	0.99931694686064
rna-NM_001242433.1	755496968563591	0.00737949958552053	0.062332150382558	0.0139691952855969	0.905916043381328	0.99931694686064
rna-NM_001242437.1	118920692803614	-0.240382232409346	0.75649955311987	0.0851307371966641	0.770461168234479	0.99931694686064
rna-NM_001242456.1	305985036039667	-0.0242538426474185	0.140946013468581	0.0292442050624402	0.864216396933779	0.99931694686064
rna-NM_001242458.1	544978017364539	0.00829196221440254	0.0686496190487516	0.014516257434849	0.904100203224681	0.99931694686064
rna-NM_001242465.1	126729276422558	0.126870498926657	0.0788100127092863	262347880236203	0.105293371784564	0.99931694686064
rna-NM_001242467.1	912001536209077	-0.104906598243196	0.0759501690817641	191116615056902	0.166833778297291	0.99931694686064
rna-NM_001242513.1	132996687159958	0.167085303250636	0.122259517652447	189577805279686	0.168551651533307	0.99931694686064
rna-NM_001242514.1	180912189235408	-0.0281634053088141	0.0929072319675798	0.0930118175878647	0.760382612015585	0.99931694686064
rna-NM_001242518.1	112248378827699	-0.0598724909369875	0.259727235817499	0.0517263831796981	0.82008601325119	0.99931694686064
rna-NM_001242520.1	704606743506652	-0.0336709764325527	0.111654910591458	0.0887521594680152	0.765769560665347	0.99931694686064
rna-NM_001242522.1	185123615295096	0.0388289041880555	0.0899430931335382	0.185737398367451	0.666488279681223	0.99931694686064
rna-NM_001242526.1	161155807384792	-0.1552289583395	0.0850232219760632	333681239820208	0.0677457320740081	0.99931694686064
rna-NM_001242527.1	689072744273107	0.171078881049788	0.099386538021168	294603347654669	0.0860886159352819	0.99931694686064
rna-NM_001242542.1	394421760373799	0.0878824795325304	0.124611043845904	0.501929539109369	0.47865352420914	0.99931694686064
rna-NM_001242544.1	172532360389402	0.152381420426012	0.0807621895932328	350225717417564	0.0612852475285683	0.99931694686064
rna-NM_001242554.1	952098948273997	-0.0619800739368497	0.218316072702631	0.0813351942803564	0.775496085489522	0.99931694686064
rna-NM_001242555.1	133248894556536	0.0862615220752925	0.544078499463827	0.0224954473217167	0.880776588795412	0.99931694686064
rna-NM_001242556.1	891885819649107	-0.186785137148625	0.633005864340012	0.0856271508520194	0.769811728166043	0.99931694686064
rna-NM_001242577.1	165154298386159	-0.016504970924493	0.207747872872481	0.00635067745645301	0.93648290798495	0.99931694686064
rna-NM_001242579.1	343914550422993	-0.340981071990682	0.470738732616817	0.543000668227791	0.46119180587498	0.99931694686064
rna-NM_001242656.1	399815233116012	-0.147864192345359	0.408107916312359	0.121735794466218	0.727159452764219	0.99931694686064
rna-NM_001242657.1	17360877686011	-0.238967370611893	0.592300597942752	0.132140391569777	0.71622304891765	0.99931694686064
rna-NM_001242958.1	158184854515744	0.545962901137757	0.918605601411159	0.278699951322196	0.597554583328785	0.99931694686064
rna-NM_001242959.1	995866237638249	-0.456324475482121	0.745979574603428	0.341366898987559	0.559041282593762	0.99931694686064
rna-NM_001242962.1	268137640831851	-0.128762228420102	0.414492678001274	0.0996943623485862	0.75219671986822	0.99931694686064
rna-NM_001242963.1	355568813318408	-0.00793940082754917	0.490739881690709	0.000247917700690437	0.98743750550087	0.99931694686064
rna-NM_001242966.1	946651649851725	-0.17148289401598	0.752958553411161	0.0505831803037893	0.822051586133791	0.99931694686064
rna-NM_001242968.1	246580794824399	-0.142419285210604	0.555244565253165	0.0539153800950345	0.816385119317522	0.99931694686064
rna-NM_001242969.1	363197347624841	0.279457915514633	0.442104805384072	0.389147079871066	0.532748073745538	0.99931694686064
rna-NM_001242971.1	427599801011415	-0.13606275355749	0.198685738168263	0.465018998480133	0.495287631560121	0.99931694686064
rna-NM_001242973.1	523274808812505	-0.415349857705279	0.353948655691034	125795057445833	0.262039375650158	0.99931694686064
rna-NM_001242977.1	832314289085575	-0.122119866862722	0.315210361328274	0.150534189446574	0.698025389593681	0.99931694686064
rna-NM_001242978.1	10632301307206	0.0890336656325137	0.254172422382237	0.125700755037514	0.722931967613315	0.99931694686064
rna-NM_001242980.1	112723215441603	-0.219320234836313	0.293806056686828	0.531037179280759	0.466171133938221	0.99931694686064
rna-NM_001242982.1	745844858211746	0.627465039798667	0.805251502391034	0.585644003475494	0.444108516302805	0.99931694686064
rna-NM_001242986.1	190000476048947	0.544934479913282	0.575166913334961	0.751169856094265	0.386106099995552	0.99931694686064
rna-NM_001242987.1	335062453472203	0.0527891382817519	0.436022647018183	0.0143374582848708	0.904689805283819	0.99931694686064
rna-NM_001242993.1	121374564159033	-0.652947466032994	101927237316038	0.392874849453577	0.530792116651082	0.99931694686064
rna-NM_001242997.1	566641921330633	0.358615801635806	0.249427696646241	20975352862131	0.147536796847856	0.99931694686064
rna-NM_001242998.1	153329171362486	-0.404557468103257	0.849773418900802	0.230224596399665	0.631357343645861	0.99931694686064
rna-NM_001242999.1	483705845168178	0.625416285927607	0.503445363580361	122545538018397	0.268292682406458	0.99931694686064
rna-NM_001246251.2	187815884272308	0.485122194354334	0.715885299722684	0.354375553918317	0.551646624869813	0.99931694686064
rna-NM_001252019.1	222717810251187	0.104851438104129	0.131839441983661	0.635101756393055	0.425490108143526	0.99931694686064
rna-NM_001252430.1	131594297764059	0.567570350501724	0.65887592230221	0.744785899751932	0.388132083621168	0.99931694686064
rna-NM_001256037.1	235745479495704	-0.0224473126223006	0.0759069722224937	0.087809733163823	0.766980313941729	0.99931694686064
rna-NM_001256038.1	382770053283795	-0.229031917566989	0.137183709912353	267613177730993	0.101862887312561	0.99931694686064
rna-NM_001256040.1	723903336189479	-0.191009871747522	0.107849459173926	314244276356123	0.0762794845115314	0.99931694686064
rna-NM_001270813.1	267792564254045	0.84461673515551	0.841899082769539	0.865130707341137	0.352306871355118	0.99931694686064
rna-NM_001270814.1	289208848163642	0.00398608363676489	0.608312776265533	2.53145e+09	0.995985576129526	0.999470692964326
rna-NM_001270817.1	136361993009614	127671721324557	0.659421873033581	362858335717262	0.0567951411528129	0.99931694686064
rna-NM_001270819.1	99377948825009	0.053692959997707	0.715543743218258	0.00508220286224059	0.943167295645104	0.99931694686064
rna-NM_001270820.1	264911222956668	0.433993340068626	0.553762661911851	0.547646391874366	0.459280974956316	0.99931694686064
rna-NM_001270821.1	166579805442607	-0.651712337822858	0.624909111328335	0.903838361882904	0.341754585980688	0.99931694686064
rna-NM_001270822.1	928991476842699	-0.1738326041159	0.293569451743057	0.35164272909276	0.553184690833146	0.99931694686064
rna-NM_001270826.1	130090563099272	0.217612153927919	0.58002513471534	0.146033058153719	0.702355506340869	0.99931694686064
rna-NM_001270827.1	152735236614676	0.670591903491034	0.870210583848586	0.341059605867713	0.559218234992771	0.99931694686064
rna-NM_001270830.1	114844651854348	-0.24179884084789	0.757756276561637	0.0873088167256242	0.767626729033966	0.99931694686064
rna-NM_001270831.1	120188744875374	0.112566670229533	0.224231246598178	0.257394383364556	0.611915925949453	0.99931694686064
rna-NM_001270832.1	139371676774161	0.831559526517555	0.713050435624407	137965275210715	0.240160305128383	0.99931694686064
rna-NM_001277299.1	36604997158877	0.0959530773172688	0.136673219940639	0.501501782380103	0.478840994274148	0.99931694686064
rna-NM_001277300.1	242987300242296	-0.0864107011109462	0.180587342057885	0.222228122091224	0.637347420367045	0.99931694686064
rna-NM_001277301.1	187447462743784	-0.0412469665811379	0.0830466637292108	0.248388596971552	0.618212008193945	0.99931694686064
rna-NM_001278325.1	108168480960068	0.489998122978215	0.289229587313873	297072894573623	0.0847836429178703	0.99931694686064
rna-NM_001278329.1	143279515461075	-0.0597805774285277	0.228088234967002	0.0711042014869747	0.789735797135603	0.99931694686064
rna-NM_001278330.1	91589767455481	-0.0324342173481132	0.0776545129637134	0.171666887641749	0.678634620990461	0.99931694686064
rna-NM_001278332.1	265442771579902	0.50693011921741	0.412212235601886	139221653740387	0.238031135943878	0.99931694686064
rna-NM_001278335.1	276500607743015	-0.0363218051687274	0.135491366377605	0.0714498170470392	0.789237427760363	0.99931694686064
rna-NM_001278338.1	487387337153286	0.103362003767009	0.563964888137886	0.0349016134313445	0.851801972941152	0.99931694686064
rna-NM_001278679.1	526160410174764	-0.0779375515080378	0.108353026872268	0.510786250891329	0.474798692047383	0.99931694686064
rna-NM_001278705.1	859091673713877	-0.0346699019088103	0.0936487028296298	0.134922082986094	0.713382265730042	0.99931694686064
rna-NM_001278706.1	875667376056692	-0.00481905703183987	0.319436004907791	0.000218104482740955	0.988216981197787	0.99931694686064
rna-NM_001278707.1	138723041981743	0.0441341668893462	0.0767504406248053	0.331882182604829	0.564552886987268	0.99931694686064
rna-NM_001318482.1	236025246599171	286824755320299	136703302546276	252341036463139	0.11216776573583	0.99931694686064
rna-NM_001319269.1	915075749389925	0.0511962912438235	0.0932596211198459	0.299831498920724	0.583988075086737	0.99931694686064
rna-NM_001327947.1	280839676154573	204597410269316	0.827541453078487	448602050974716	0.034173138221802	0.99931694686064
rna-NM_001327949.1	145790166322125	-0.00287051251997396	0.0737463153088585	0.00151620348219694	0.96893945505571	0.99931694686064
rna-NM_001327957.1	291161553679778	-0.150941004698963	0.0889072034827002	287635169193888	0.0898894705487415	0.99931694686064
rna-NM_001327961.1	112439480790855	-0.0793148085444701	0.152796003928597	0.274676605610637	0.60021177824416	0.99931694686064
rna-NM_001327966.1	214440513817741	-0.0404510216992242	0.138966734479181	0.0861559704287629	0.769122136867394	0.99931694686064
rna-NM_001331117.1	441137722635392	0.848923578026409	0.629668633798081	118965923162258	NA	NA
rna-NM_001365139.1	106176606377423	0.180265318654827	122925112285779	0.0163856766201178	0.898143790226025	0.99931694686064
rna-NM_001365199.1	195401121422332	-0.0782806743017243	0.200546590122228	0.153637896566067	0.69508281607373	0.99931694686064
rna-NM_001365200.1	277280545784117	-0.473465346674723	0.294154750017655	258869069807162	0.107629273380716	0.99931694686064
rna-NR_003566.1	141074387805578	-0.0035837542458118	0.0894934226325221	0.00163356709418849	0.967760349794884	0.99931694686064
rna-NR_003567.1	324675687914999	-0.547769260086969	0.397998974634439	181705235320403	0.177664544200322	0.99931694686064
rna-NR_024131.1	391732987321231	0.641905033138351	0.476153598368109	172711745561469	0.188779444112115	0.99931694686064
rna-TRNAA-CGC-2	312796543305372	-0.466125607845937	0.175635296067033	688117565376626	0.00871082474903676	0.99931694686064
rna-TRNAG-CCC	147603189062439	-0.871830356412316	0.98287809547473	0.566403155684412	0.45169175702512	0.99931694686064
rna-TRNAQ-CUG	123906664609822	0.559204533508668	0.558925164241113	0.861936671647626	0.353197294763561	0.99931694686064
rna-XM_001119823.5	417411342889851	0.118545883282676	0.142674702573836	0.704546438920175	0.40126022879592	0.99931694686064
rna-XM_001119824.5	754402795732097	-0.0324002381848659	0.0770869545498774	0.176368197721416	0.67451311274706	0.99931694686064
rna-XM_001119829.5	2507363688271	0.813079557039195	0.624686241586925	162939137574439	0.201787250501938	0.99931694686064
rna-XM_001119858.5	118662420105513	0.0115398845016209	0.13502196462321	0.00737383614838905	0.931568930232914	0.99931694686064
rna-XM_001119879.5	963891193625967	11303800511887	0.825056740382653	171273370040245	0.190631070670443	0.99931694686064
rna-XM_001119883.4	585319554504248	-0.0151462733394376	0.116647711962225	0.0165357925627632	0.897680834973925	0.99931694686064
rna-XM_001119884.5	392987693640975	0.1171909786592	0.106751727366527	120906567252877	0.271517242025443	0.99931694686064
rna-XM_001119885.4	114441286882638	-0.0639639263817351	0.10250526516719	0.39170541529603	0.531404322658709	0.99931694686064
rna-XM_001119891.5	438788866171444	0.0739136614815255	0.132403285274918	0.31256676281447	0.57610937173752	0.99931694686064
rna-XM_001119897.5	212507428952589	-0.0130183203355906	0.20858646749172	0.00384532299602824	0.950554336194842	0.99931694686064
rna-XM_001119898.5	83825643023572	0.091032030446637	0.0818486860736075	123113612937371	0.267186201700572	0.99931694686064
rna-XM_001119899.5	107103816116636	0.11737400133171	0.245132475384712	0.235020186579902	0.62782616388933	0.99931694686064
rna-XM_001119900.5	751253040404647	0.102720008108584	0.104542044692211	0.954132385507251	0.328669659972929	0.99931694686064
rna-XM_001119904.4	2349595170653	0.405663415923706	0.433145211576761	0.865939449672922	0.352081898887336	0.99931694686064
rna-XM_001119906.5	67742275168565	-0.249254422680797	0.347485998536357	0.488508123071824	0.484593552343604	0.99931694686064
rna-XM_001119907.4	414594754782241	-0.00788145130016236	0.0998803006108345	0.00624963531032563	0.936989166577141	0.99931694686064
rna-XM_001119908.5	837011325436405	-0.136333677179719	0.260195712804322	0.265533822267372	0.606343580464377	0.99931694686064
rna-XM_001119910.5	920112477949083	0.0263750015935008	0.25361060085775	0.010158897000025	0.919716090559111	0.99931694686064
rna-XM_001119912.5	878999399419796	-0.623862987081704	0.872250320558383	0.481420948467658	0.487779389401567	0.99931694686064
rna-XM_001119914.5	395502057441101	-0.592010995774848	0.369215182526908	226202718483106	0.132580409324668	0.99931694686064
rna-XM_001119916.4	577588392581763	0.0777929258065347	0.11551182499253	0.441580439690512	0.506360629210274	0.99931694686064
rna-XM_001119919.3	669350701628235	-0.104958429675046	0.129115553179591	0.641501894818305	0.423167462053403	0.99931694686064
rna-XM_001119928.5	869361962154613	102068995732091	0.436801276826907	475117718586674	0.0292782587194061	0.99931694686064
rna-XM_001119931.5	39036984329524	0.0692189304571388	0.126398374134021	0.30827202920463	0.578742477936601	0.99931694686064
rna-XM_001119937.5	139942858937281	0.0796828235340961	0.219210380204607	0.124742830445655	0.723946371087108	0.99931694686064
rna-XM_001119946.4	213396240553635	-105326505719879	0.643172101132475	23442994437674	0.125742078713194	0.99931694686064
rna-XM_001119962.5	980727183282135	0.00225599288015242	0.0665640657217853	0.00115979110637454	0.97283272952599	0.99931694686064
rna-XM_001119963.5	470201844748784	0.228593257843024	0.356537107522351	0.41249978320397	0.520703433364214	0.99931694686064
rna-XM_001119966.5	140251367635204	-0.113781155887687	0.570483061129886	0.0341329165188711	0.853424375319081	0.99931694686064
rna-XM_001119967.5	321452064472656	-0.299315845009394	0.397071745755896	0.554697131284129	0.45640477493848	0.99931694686064
rna-XM_001119973.4	350625098935814	0.248899835730389	0.163831909802714	232688601642161	0.127156020567245	0.99931694686064
rna-XM_001119981.5	385606514759608	-0.110420627180616	0.105669677724724	111694405814444	0.290577430086546	0.99931694686064
rna-XM_001119982.5	412662601828291	-0.169235563325673	0.101331966631659	282099610264544	0.0930386486211802	0.99931694686064
rna-XM_001119992.5	307224511407505	-0.0986265535871949	0.474485416119123	0.0402046391051698	0.841080998858698	0.99931694686064
rna-XM_001119995.5	131299368146201	0.273023814484939	0.304238416838888	0.820992070796223	0.364890267262341	0.99931694686064
rna-XM_001119998.5	333808920985162	-0.113041840549173	0.14076748079491	0.651344104398447	0.419632536727393	0.99931694686064
rna-XM_001120006.5	154294088655565	0.183636771335902	0.344327542752435	0.28578833984281	0.592932189236936	0.99931694686064
rna-XM_001120007.5	396494344604734	-0.275605600790154	0.140495280563909	387248035770725	0.0490839325444454	0.99931694686064
rna-XM_001120011.5	130445171695598	0.0984218142573859	0.0809125377367001	148204753455724	0.223454441123594	0.99931694686064
rna-XM_001120012.5	24711002533244	0.0195454238876281	0.14457379127398	0.0181383815705942	0.892865828557441	0.99931694686064
rna-XM_001120014.5	590437336777794	-0.0686731590046079	0.311051867763478	0.0456613421143999	0.830792594682074	0.99931694686064
rna-XM_001120020.5	110020122626613	0.380171108855525	0.350048405977285	114651908600854	0.284279014067725	0.99931694686064
rna-XM_001120025.5	276765454286608	-0.00401386107145756	0.063337606162444	0.00400296072209017	0.949552336191229	0.99931694686064
rna-XM_001120032.5	302512885651339	215519404307534	0.58740707152988	128637251594645	0.000335013041294157	0.589696430425204
rna-XM_001120034.5	159807943263217	0.157402827187506	0.243958792112995	0.408268030796478	0.522849896038096	0.99931694686064
rna-XM_001120035.5	414072202018141	-0.198085236475791	0.381576009379528	0.257648606084246	0.611740215488591	0.99931694686064
rna-XM_001120037.5	30608524627207	0.0616840626627184	0.167875022575455	0.134881236430573	0.713423738528105	0.99931694686064
rna-XM_001120039.3	245549646005614	-0.120484563726473	0.556709116648327	0.0469104493766395	0.828529280707069	0.99931694686064
rna-XM_001120040.5	343596145750502	-0.0107764829915856	0.149931870345922	0.00524878060883793	0.94224501370436	0.99931694686064
rna-XM_001120043.5	328676123189024	-0.556779224351467	0.361472285358002	237566451334436	0.1232391468802	0.99931694686064
rna-XM_001120045.5	372324155974298	0.330598417145466	0.523654541427062	0.375068950294747	0.540254137760808	0.99931694686064
rna-XM_001120054.5	189473636614714	-0.0383677076397857	0.180563286464147	0.0446518219430345	0.832645554069898	0.99931694686064
rna-XM_001120056.5	142432733421478	-0.0877176889865839	0.0973194758647325	0.819035705642619	0.365462253742885	0.99931694686064
rna-XM_001120059.5	28555168348354	0.0162748186562394	0.167432502030289	0.00947236488980252	0.922467449377416	0.99931694686064
rna-XM_001120067.5	298744171114017	0.140499111701276	0.12751480543212	12315052986016	0.26711449296357	0.99931694686064
rna-XM_001120069.5	814033850636128	0.0275708247734815	0.078778840894056	0.121287183659575	0.727642606611129	0.99931694686064
rna-XM_001120086.4	256386520240754	0.188621036495928	0.189315867269298	0.958811227652461	0.327486569956576	0.99931694686064
rna-XM_001120100.5	572972878858033	0.0228114192814304	0.277128043275738	0.00680919967615523	0.934234904701869	0.99931694686064
rna-XM_001120111.5	609010256291783	0.516500861538687	0.755771778343515	0.361730152913822	0.547546919535221	0.99931694686064
rna-XM_001120114.5	103468620527731	-0.26092882059996	0.48040883112668	0.286387937912224	0.592544577259973	0.99931694686064
rna-XM_001120116.5	388245286067647	0.875498477788597	0.394759667143027	485223719793699	0.0276102989751147	0.99931694686064
rna-XM_001120132.5	930668213297717	-0.371175126443395	0.367098188719308	0.945612094984767	0.330838721379214	0.99931694686064
rna-XM_001120134.5	40879563056351	-0.184603391188274	0.155202320824149	143741617050716	0.230557918251595	0.99931694686064
rna-XM_001120137.4	421322251211423	0.0808987280632422	0.0993065315468785	0.679478561077531	0.409766337560966	0.99931694686064
rna-XM_001120140.5	158703115074386	0.343633811307052	0.364566654360036	0.842969967216476	0.358548737928162	0.99931694686064
rna-XM_001120146.5	235599741981851	0.0423997127032903	0.149145155452556	0.079842491132041	0.777510975421574	0.99931694686064
rna-XM_001120148.5	189438591204425	0.0407429460899784	0.680195230996971	0.00281190162552036	0.957710102861901	0.99931694686064
rna-XM_001120149.5	131120829584506	-0.00652768993951603	0.112792154407905	0.00333246023956235	0.95396571609701	0.99931694686064
rna-XM_001120151.3	458783662828682	-0.127268761650037	0.114485206177139	121842025225791	0.269670901070616	0.99931694686064
rna-XM_001120159.5	856226110594457	0.0615522784059199	0.104127272970401	0.34446303038726	0.557264335101379	0.99931694686064
rna-XM_001120160.5	411601605808342	-0.138989327622991	0.118350921497994	138170303353078	0.239811271687616	0.99931694686064
rna-XM_001120164.5	121249715875628	0.149542169099028	0.253401609006503	0.357972254736239	0.549634555630951	0.99931694686064
rna-XM_001120173.3	126780809788666	-0.137684167610016	0.215694360170865	0.421078579101135	0.516399344369545	0.99931694686064
rna-XM_001120174.4	232500397057969	0.121116058417779	0.226131945734745	0.288391463961119	0.591253166554147	0.99931694686064
rna-XM_001120178.5	696193667523906	-0.0596466832778717	0.119354154040879	0.24317447328437	0.621922685759603	0.99931694686064
rna-XM_001120184.5	392142488013639	-0.207063069938843	0.128175131266411	263653656589852	0.104430982926219	0.99931694686064
rna-XM_001120186.5	250607689526935	0.245907556897075	0.433459658482076	0.317039867142469	0.573392030501243	0.99931694686064
rna-XM_001120188.4	541406868099363	-0.128003748796291	0.253343789716246	0.254747133612838	0.613752133036314	0.99931694686064
rna-XM_001120194.5	442194443639037	0.173979297010213	0.330334992183778	0.285515032049545	0.593109043374708	0.99931694686064
rna-XM_001120198.5	116735805549456	-0.751600606682839	0.785978648640272	0.78669121089672	0.375102509596416	0.99931694686064
rna-XM_001120213.5	14374479940308	0.235881128011195	0.238601751829494	0.973928299111122	0.323702422665675	0.99931694686064
rna-XM_001120215.5	851931411658955	0.066509419729506	0.0813801123636209	0.668213160695387	0.413675274973189	0.99931694686064
rna-XM_001120220.5	960331949743152	0.0908540521900746	0.189835375590026	0.226898638320463	0.633833037985989	0.99931694686064
rna-XM_001120222.3	101884201877662	-0.133203383966557	0.205668256722764	0.414377903616497	0.5197557764639	0.99931694686064
rna-XM_001120224.5	128408400773194	-0.228526464045162	0.189013783346368	146414987630898	0.226270984561059	0.99931694686064
rna-XM_001120227.5	47786821878152	0.136001353412507	0.565320486270672	0.0493990772283155	0.824112242345384	0.99931694686064
rna-XM_001120232.5	617853003454937	-0.0844936447883644	0.279604982295401	0.0924040745498189	0.761142834875768	0.99931694686064
rna-XM_001120233.4	222002230038334	-0.208964407485196	0.174120481705361	144040108535472	0.230074447150311	0.99931694686064
rna-XM_001120239.5	796821497299107	0.103205631564449	0.0981360190658421	11043273328869	0.293318393189393	0.99931694686064
rna-XM_001120244.5	250475722421435	-0.259472532430132	0.143137287009815	321097426264174	0.0731459169325874	0.99931694686064
rna-XM_001120250.5	145319151874839	-0.243172763079208	0.74121519916168	0.106440774357793	0.74423322972031	0.99931694686064
rna-XM_001120253.5	372072723933562	0.275175994913181	0.167792654655784	276676148624284	0.0962406958448404	0.99931694686064
rna-XM_001120264.5	15179150943994	0.0449054340963055	0.077305129292203	0.335168665011565	0.562631324820965	0.99931694686064
rna-XM_001120268.5	131917421855107	0.133864413198667	0.145090772016707	0.843172819831295	0.358490916625228	0.99931694686064
rna-XM_001120274.5	165527508027394	0.294070642060658	0.929524348849329	0.0706462310081548	0.790398182286379	0.99931694686064
rna-XM_001120276.5	137813496876314	-0.0438713774835285	0.0961443918035667	0.208283083010912	0.648116446898367	0.99931694686064
rna-XM_001120291.5	184552643417097	0.0124512997273406	0.176394948370662	0.00491603351559888	0.944102580233072	0.99931694686064
rna-XM_001120296.5	694377438207445	-0.123670919025328	0.140366958253438	0.79474592275551	0.37266890960276	0.99931694686064
rna-XM_001120297.5	47454788570337	0.00912105659329577	0.0816108135141842	0.0125535102835386	0.910789749347814	0.99931694686064
rna-XM_001120311.4	153102649869327	-0.263073172165487	0.513843666876118	0.265681794964053	0.606243281779805	0.99931694686064
rna-XM_001120319.5	101687349180587	-0.092742890110934	0.219801490188804	0.180430806178805	0.671003273662068	0.99931694686064
rna-XM_001120325.5	332636807046779	-0.223339578425455	0.137680368847231	259227997153661	0.107385655348324	0.99931694686064
rna-XM_001120327.5	849018187304014	-0.193654972754764	0.190387657441433	107373123614698	0.300104166285696	0.99931694686064
rna-XM_001120329.5	654017020779413	-0.151703477005729	0.106476498974351	201830004916442	0.155413045430712	0.99931694686064
rna-XM_001120336.5	426235588511576	0.0843538229920865	0.127691451430662	0.435361868138671	0.50936962160034	0.99931694686064
rna-XM_001120347.5	181766920412981	-0.0826841338218098	0.253125862567776	0.109603293336988	0.740596233403285	0.99931694686064
rna-XM_001120351.4	882159698617359	0.328442872457237	114899365261591	0.0309914807913287	0.860259395611384	0.99931694686064
rna-XM_001120353.5	243756514332728	0.0063095297486244	0.177473499246852	0.00119489977524267	0.972424758897041	0.99931694686064
rna-XM_001120355.5	101835851946206	0.00291960678259214	0.0888940739805658	0.00108117087702908	0.97376935446008	0.99931694686064
rna-XM_001120359.5	483997632596757	0.217096864289534	0.0994523304005247	479723909668095	0.0285053822265558	0.99931694686064
rna-XM_001120360.5	142638598430693	0.0662534399061935	0.0914457672452633	0.526502143626118	0.468081154652596	0.99931694686064
rna-XM_001120363.5	928606946621813	0.0547372922925963	0.229895124170272	0.0581872747034424	0.809384311464379	0.99931694686064
rna-XM_001120364.5	271382535104472	0.146961224484161	0.0929331462372662	249911826461459	0.113910057413339	0.99931694686064
rna-XM_001120371.4	282095349122546	0.404063375019847	0.456499968395138	0.731619949315757	0.392358603331162	0.99931694686064
rna-XM_001120381.5	325171720512452	-0.155568104641279	0.131008633430207	138662730228856	0.238975494239392	0.99931694686064
rna-XM_001120384.5	304832055941062	0.117286146468429	0.14656470403345	0.634880418904231	0.425570774913812	0.99931694686064
rna-XM_001120386.5	495750574857458	-0.181186434629591	0.129167900505718	192138146440143	0.165704448524251	0.99931694686064
rna-XM_001120390.5	590636603964842	0.0570008430842891	0.110110192302782	0.265152112617699	0.606602473849737	0.99931694686064
rna-XM_001120391.5	592619082071299	-0.220172287448405	0.305585949061251	0.535337710134669	0.464371379412108	0.99931694686064
rna-XM_001120404.5	127744837734533	0.0942426872120588	0.0915321275843149	105163671301671	0.30513043810468	0.99931694686064
rna-XM_001120412.5	16059491849105	-0.021300453653466	0.0956025937079845	0.0490083182620538	0.824797946189833	0.99931694686064
rna-XM_001120413.5	404401924948665	0.130517205442441	0.116419448733386	126792785730908	0.260155772664732	0.99931694686064
rna-XM_001120416.4	867196827599838	-0.0921016266485078	0.121775982053216	0.568353017703231	0.450914126467162	0.99931694686064
rna-XM_001120419.5	452448705424452	0.100121752021439	0.0883038656815878	129085726660449	0.255890027444348	0.99931694686064
rna-XM_001120425.5	146071044891164	0.0947752627247603	0.0790654224406921	145028303854133	0.228482542014948	0.99931694686064
rna-XM_001120432.4	850722579684602	-1396042469986	103166864413444	156035443853496	0.211613331202934	0.99931694686064
rna-XM_001120441.5	419223286379859	-0.0274703376755972	0.129393329375253	0.0461416648760746	0.829918489035508	0.99931694686064
rna-XM_001120442.5	18058279895521	0.18767979661253	0.184615459281031	10483218203598	0.305893903492081	0.99931694686064
rna-XM_001120447.5	27631687777954	-0.336860649890376	0.510340969224483	0.299282903685622	0.584332325326157	0.99931694686064
rna-XM_001120449.5	162949232446424	0.0539964586311488	0.169943612056673	0.10316734532384	0.748061303019428	0.99931694686064
rna-XM_001120450.4	257939334213252	12878925073538	0.869749171117671	15672303928756	0.210609684089168	0.99931694686064
rna-XM_001120452.5	409790522236997	-0.00313227268800586	0.142375034552155	0.000463419355412498	0.982825124264666	0.99931694686064
rna-XM_001120461.5	133088243293123	0.412272913306209	0.577029258875802	0.440063574149107	0.507091772424208	0.99931694686064
rna-XM_001120471.5	158924647904234	0.0978787601725242	0.0890512334754684	121062443859256	0.271208488683662	0.99931694686064
rna-XM_001120478.5	375786111790563	-0.567510584224241	0.441006467730013	148311822090328	0.223287284312268	0.99931694686064
rna-XM_001120479.4	120043595178299	-0.0683871170668316	0.0872913076451426	0.604441280052754	0.436888476346913	0.99931694686064
rna-XM_001120482.5	643962635785354	-0.0584461478902081	0.0927896864300464	0.395588905122253	0.529376168243895	0.99931694686064
rna-XM_001120484.5	830077221139464	-0.127280765138008	0.115711562446615	119084022456201	0.275160138547538	0.99931694686064
rna-XM_001120488.5	173569180348261	-0.00249827465567246	0.0693635785237869	0.00129368949964714	0.971307958139751	0.99931694686064
rna-XM_001120493.5	791276995593608	-0.0743776023468637	0.0856224406987289	0.75461089091425	0.385020310406935	0.99931694686064
rna-XM_001120497.5	207705951065669	0.00530927215512051	0.15556628743787	0.00115405485956899	0.972899970621675	0.99931694686064
rna-XM_001120518.5	216504603055108	-0.332063913048869	0.887206275925291	0.110354924797534	0.739740420283799	0.99931694686064
rna-XM_001120519.5	180640951941828	0.112797593630228	0.104978195928362	114872158706882	0.283816926169685	0.99931694686064
rna-XM_001120520.5	270575637491103	-0.082598309830147	0.186182110243985	0.184539884624314	0.667500419090002	0.99931694686064
rna-XM_001120524.5	13452834248919	0.171050095930393	0.0906526013199488	350485845081391	0.0611890743199983	0.99931694686064
rna-XM_001120526.5	105543575320374	0.160378097299048	0.22371371074234	0.507244270300873	0.476334229871989	0.99931694686064
rna-XM_001120529.4	528182168567173	0.428777336682728	0.324857011442268	160853234898156	0.204698231358082	0.99931694686064
rna-XM_001120530.5	222429625384374	0.0513114736224102	0.204781068279608	0.0631556946480032	0.801576015437189	0.99931694686064
rna-XM_001120535.5	180665111444075	0.659270407435188	0.482361406107683	184032724469404	0.174912597015118	0.99931694686064
rna-XM_001120540.5	319051584573674	-0.158199154801681	0.148459361136937	114342290809518	0.284930209966283	0.99931694686064
rna-XM_001120551.5	804411156618886	-0.0499502376715627	0.299810428503831	0.0283657327396725	0.866251856097925	0.99931694686064
rna-XM_001120568.5	334955830307078	0.0372137127935258	0.084036242883657	0.194136486155855	0.659495925699734	0.99931694686064
rna-XM_001120572.5	940690385140375	-0.109235269273371	0.205457384325119	0.284615949587405	0.593691597455043	0.99931694686064
rna-XM_001120574.5	915811747603006	0.369387570307904	0.213047595653403	305500285566816	0.0804888535711888	0.99931694686064
rna-XM_001120576.5	276312284295319	-0.191186078852353	0.4903929010392	0.14820001072583	0.700261461226279	0.99931694686064
rna-XM_001120579.5	21530159873716	0.373120826497212	0.227510515607302	266428219025775	0.1026241141951	0.99931694686064
rna-XM_001120581.5	316182910154175	0.0431805678922552	0.122671957897808	0.12231740714293	0.726534540183465	0.99931694686064
rna-XM_001120583.5	376052046415514	0.178567754517225	0.136666516393909	173711246935471	0.187505112240252	0.99931694686064
rna-XM_001120594.5	77560446867569	0.180123760899637	0.141065427694061	160735102891894	0.204864565889108	0.99931694686064
rna-XM_001120599.5	268705827874544	-0.0490006585040367	0.15836814219454	0.095549215039739	0.757237578245149	0.99931694686064
rna-XM_001120601.5	147013310327311	0.0339103890930819	0.0899640397644711	0.141758002591644	0.706539537130667	0.99931694686064
rna-XM_001120607.5	177747637576015	0.384420098241139	0.188993199724591	422029380577592	0.0399432438078895	0.99931694686064
rna-XM_001120611.5	270425484961602	-0.15961611926533	0.139547681543282	132981288496828	0.2488385084654	0.99931694686064
rna-XM_001120612.4	69384438529719	-0.189984033878685	0.102613495993577	337175669354104	0.0663230002081141	0.99931694686064
rna-XM_001120613.5	946403097160459	0.0648565427940126	0.352017321121744	0.0312030135636405	0.859788228775599	0.99931694686064
rna-XM_001120619.4	124777430757802	-0.0411473350288813	0.0949184104611785	0.183511818656655	0.668372449047598	0.99931694686064
rna-XM_001120633.5	202747908134683	0.0173281246401088	0.0787835146306139	0.0485586184094302	0.825590638180765	0.99931694686064
rna-XM_001120636.5	639131357246207	-0.191951224568596	0.108760410797636	313104032268376	0.0768147076716061	0.99931694686064
rna-XM_001120649.5	444271574294495	-0.075313575045309	0.125613254432081	0.356358529590779	0.550535603413082	0.99931694686064
rna-XM_001120652.5	391775173615625	0.015825218928302	0.105091225491019	0.0228277531807635	0.879905856132091	0.99931694686064
rna-XM_001120653.4	344268261803446	-0.0312001922535327	0.134751535608697	0.0528039217631147	0.818254147992388	0.99931694686064
rna-XM_001120658.5	970675606031817	-0.0353088197227496	0.101682816736821	0.120822561783143	0.728144061728843	0.99931694686064
rna-XM_001120659.5	654173408565014	-0.435401125790637	0.287450599857513	235683797115638	0.124734793829081	0.99931694686064
rna-XM_001120660.5	174934235754362	-0.100143252731328	0.196247441777124	0.26152161775002	0.609076705058992	0.99931694686064
rna-XM_001120665.5	231087649978174	-0.0464307008067886	0.506992891874136	0.0084822891057712	0.926619109907239	0.99931694686064
rna-XM_001120666.5	278604601139985	0.0287820302865144	0.124964160563477	0.0517840744531952	0.819987429670682	0.99931694686064
rna-XM_001120667.5	250361654718808	0.063553179947156	0.169264339612766	0.14349035850546	0.70483548700105	0.99931694686064
rna-XM_001120679.5	923264907463433	0.166273088184743	0.474768205351362	0.101456745617838	0.750088436575286	0.99931694686064
rna-XM_001120685.4	208126852216634	0.00405701730761477	0.184426635789908	0.00049316626171958	0.982282556961561	0.99931694686064
rna-XM_001120690.4	446779286325174	0.0175053431111197	0.123649732518053	0.0194491902892366	0.889086382795412	0.99931694686064
rna-XM_001120691.5	137087428582986	0.101328691280403	0.118932176811191	0.737074816782865	0.390599532872164	0.99931694686064
rna-XM_001120695.5	112685787603208	0.12462233667727	0.124479093504555	100082804906378	0.317110227152143	0.99931694686064
rna-XM_001120697.5	613321664786059	-0.0600784449088469	0.130182841288176	0.211725538444455	0.645418293468893	0.99931694686064
rna-XM_001120710.4	670030060365201	-0.0642757006004383	0.127981940289562	0.250417049387011	0.616781573160337	0.99931694686064
rna-XM_001120712.5	782045465376233	0.00285414047019148	0.0934199038144496	0.000921004147642179	0.975789475727568	0.99931694686064
rna-XM_001120720.5	495883120496566	-0.120407615181213	0.136809215792017	0.793482190341734	0.373049260226187	0.99931694686064
rna-XM_001120728.5	437981493876237	-0.0173828734663822	0.119934914901413	0.0209964621091387	0.884788594683566	0.99931694686064
rna-XM_001120754.5	414087509576697	-0.0866608884288601	0.120045996004032	0.515555891455193	0.472743593609191	0.99931694686064
rna-XM_001120757.5	264525324100009	-0.133675617284076	0.185334604395402	0.511231290387769	0.474606325161579	0.99931694686064
rna-XM_001120760.5	373915190827495	-0.0301276137276091	0.174765557726378	0.0297971211228685	0.862951367174175	0.99931694686064
rna-XM_001120770.5	444138693021527	-0.133298040582515	0.361336442648971	0.133355694998002	0.714977800214278	0.99931694686064
rna-XM_001120773.4	139493782562798	-0.10836480300379	0.197083298898538	0.29459144676278	0.587293135621412	0.99931694686064
rna-XM_001120779.5	519685431838809	-0.0293512800931326	0.104482896179364	0.0782817399515636	0.779639589749126	0.99931694686064
rna-XM_001120788.4	449048162196397	0.193832748411546	0.121194726199253	253457189257509	0.111377090946691	0.99931694686064
rna-XM_001120800.5	138252340195999	-0.0801774145264471	0.2019546411335	0.155703541990817	0.693143367991589	0.99931694686064
rna-XM_001120801.4	211202322675883	0.0358230771649785	0.109428463112807	0.109110344010872	0.741159278492269	0.99931694686064
rna-XM_001120805.5	150403792320977	-0.0499974735912709	0.252877809972809	0.0381560187784658	0.845130184666293	0.99931694686064
rna-XM_001120810.5	524629227209209	-0.108279334603373	0.270044240317617	0.163557338039212	0.685902257822009	0.99931694686064
rna-XM_001120814.5	117615270886665	127481841336005	0.68338787222574	342738731173075	0.0641234695469298	0.99931694686064
rna-XM_001120820.5	117179367019858	0.0236281659030018	0.206339405970544	0.0131729562628209	0.908624654295879	0.99931694686064
rna-XM_001120832.4	451684407439783	0.0153144966256402	0.118019644986645	0.0169887151914736	0.896296828817766	0.99931694686064
rna-XM_001120836.5	642240497968639	-0.195784394929697	0.133450918132108	207720803613734	0.149513433093052	0.99931694686064
rna-XM_001120842.5	112125943039279	0.00251005435402772	0.0939024626619809	0.000711132983155949	0.97872527272457	0.99931694686064
rna-XM_001120846.5	469615722788254	0.296741961765127	0.130506152751706	512987265629863	0.0235174530481652	0.99931694686064
rna-XM_001120848.5	370179906524909	0.612665571706358	0.409435124632941	216471233745621	0.141211046220897	0.99931694686064
rna-XM_001120874.4	587973892443895	-0.075362952683875	0.135066061496585	0.318225531462133	0.572675991983008	0.99931694686064
rna-XM_001120885.5	37943670096911	-0.219129561252723	0.122816873115835	307871465771456	0.0793231910445407	0.99931694686064
rna-XM_001120888.5	670453372433734	0.0546371326704136	0.277862999406739	0.0394264714185226	0.842606162196084	0.99931694686064
rna-XM_001120889.5	143836456007589	0.049253042868938	0.215413208754589	0.0531789759830019	0.817621160712705	0.99931694686064
rna-XM_001120897.5	314326825307754	0.0641628483593411	0.162860397180994	0.154169536994772	0.694582224052056	0.99931694686064
rna-XM_001120899.5	199824777913218	-0.122621986900367	0.170736625687742	0.520424812372937	0.470660525376544	0.99931694686064
rna-XM_001120913.5	112555871101853	-0.146607811323148	0.655799875210806	0.0472195632031429	0.827974067223565	0.99931694686064
rna-XM_001120914.5	335724735695906	-0.0873505820710994	0.115208881309994	0.578096178166447	0.447059527322169	0.99931694686064
rna-XM_001120915.5	191958281949986	0.165692962721824	0.212530853298258	0.552975563435297	0.457104423008097	0.99931694686064
rna-XM_001120920.5	186455011831804	-0.0133026980298959	0.190299112304868	0.00487540442557588	0.944333667899596	0.99931694686064
rna-XM_001120925.5	164233858271443	-0.472850604648502	0.60303501324623	0.609725509878345	0.434891179238517	0.99931694686064
rna-XM_001120930.5	427971455077362	0.195137418847066	0.170658487538302	134873238378174	0.245499845462949	0.99931694686064
rna-XM_001120937.5	199648432550502	-0.0584181223457949	0.652640673059663	0.00625508456982971	0.936961759173374	0.99931694686064
rna-XM_001120941.5	174395935359858	-0.0683290248618614	0.220358534312024	0.0921012940048911	0.761522601038162	0.99931694686064
rna-XM_001120946.5	207225183524495	-0.128810789287054	0.212434112363776	0.370992942359607	0.542463526384028	0.99931694686064
rna-XM_001120955.5	189868107539311	0.394411663575264	0.252185250906258	251240510612209	0.112953426260938	0.99931694686064
rna-XM_001120956.5	573076979466335	0.0145618003114433	0.32687856847589	0.00193978905082304	0.964870099086256	0.99931694686064
rna-XM_001120957.5	130235139618447	-0.0531477854887227	0.109514035858892	0.233273143512605	0.629107391454315	0.99931694686064
rna-XM_001120958.4	553103302546094	-0.0238048508243587	0.113367108871558	0.0432823559147835	0.835194518081021	0.99931694686064
rna-XM_001120965.4	194274745236647	-0.0916044227501246	0.0985119160202972	0.874606983831569	0.349683050182363	0.99931694686064
rna-XM_001120969.5	956703061778651	-0.0322773665894461	0.099809690238316	0.103805277387352	0.747310074911047	0.99931694686064
rna-XM_001120973.5	266694361526788	-0.0481597141939568	0.0995101037581344	0.230733353054035	0.630980590648758	0.99931694686064
rna-XM_001120991.5	165309603243003	-0.238309120719015	148880085466935	0.0125653698084989	0.910747796158175	0.99931694686064
rna-XM_001120999.5	130320781801196	-0.979355745833823	0.889212886249872	0.868935578264598	0.35125015417596	0.99931694686064
rna-XM_001121007.5	692749159593502	-0.226449512121079	0.128807255082999	297850208957544	0.0843773283929806	0.99931694686064
rna-XM_001121010.5	915104174441921	-0.189010352347067	0.289751311492112	0.439266986664194	0.507476461998998	0.99931694686064
rna-XM_001121019.5	90190018378719	-0.226180203560252	0.274606453291796	0.637193292270496	0.424728977840735	0.99931694686064
rna-XM_001121022.5	425189074014149	-0.103168299570188	0.381403315026502	0.0699402103775952	0.79142385356187	0.99931694686064
rna-XM_001121025.5	953015123380279	0.0582398928765742	0.0771459302166606	0.569969478413327	0.450271045101273	0.99931694686064
rna-XM_001121051.5	664177219886134	0.0813000721482598	0.289240438907011	0.0771504434525099	0.781196839351813	0.99931694686064
rna-XM_001121052.5	139414060595316	0.156317209344597	0.204553792657377	0.585470046110089	0.444176189422729	0.99931694686064
rna-XM_001121053.5	948902041889844	292813827993216	0.830827307960815	106248004231361	0.0011158101030978	0.589696430425204
rna-XM_001121061.5	194049214794893	0.103428931152883	0.144594532396207	0.508823807245989	0.475648464667082	0.99931694686064
rna-XM_001121064.5	157310427456643	-0.392905999535265	0.233293756943803	277606085930566	0.095683240875351	0.99931694686064
rna-XM_001121075.5	610417337569312	-0.00346201061399482	0.287455132419807	0.000140862005281406	0.990530505438487	0.99931694686064
rna-XM_001121076.5	289253022251827	-0.27570443402096	0.128021315116795	458967219997518	0.0321651653113032	0.99931694686064
rna-XM_001121079.5	213054770947164	127180930380671	0.947565358389125	12847200677821	0.257023259749937	0.99931694686064
rna-XM_001121086.5	145877849202803	-0.0641882488534827	0.183319822905934	0.119965412011453	0.729072006023121	0.99931694686064
rna-XM_001121088.5	17838005652696	-0.18509919521863	0.160623104983237	132679745071033	0.249375754687014	0.99931694686064
rna-XM_001121092.5	10028306274811	-0.135914178483522	0.102732999500988	170536611684369	0.191587698643401	0.99931694686064
rna-XM_001121094.5	272433746835516	0.0252380538663815	0.414052460647264	0.00372820831555032	0.951312176882763	0.99931694686064
rna-XM_001121096.5	523292269918515	-0.126236915609266	0.352472045389921	0.113298828029983	0.736419275964262	0.99931694686064
rna-XM_001121102.5	575458077011503	0.787821883093209	0.401781647783532	362907836480562	0.0567782504394839	0.99931694686064
rna-XM_001121104.5	5852685610281	-0.0275666575298874	0.292550544701271	0.00902541688172676	0.924313084174019	0.99931694686064
rna-XM_001121110.5	453394433261862	0.140183141999142	0.135823593128614	104565855019371	0.306509084806768	0.99931694686064
rna-XM_001121123.5	556773715675309	-0.0283149941231769	0.103982616695523	0.0732761230223957	0.786625139659779	0.99931694686064
rna-XM_001121126.5	370376192364465	-0.158859673701533	0.17071194331886	0.847508327502339	0.357258176768753	0.99931694686064
rna-XM_001121130.5	293379936427269	-0.0281813743092552	0.136263966088766	0.0426510550472017	0.836383713804045	0.99931694686064
rna-XM_001121132.5	642889725543874	0.0456698296599525	0.116872872766832	0.152835984473853	0.695839789311607	0.99931694686064
rna-XM_001121133.5	108910132804064	0.546302224093209	0.798518090512971	0.472699315063224	0.491747971451101	0.99931694686064
rna-XM_001121135.5	374032074444591	-0.438750323378781	0.505099644975755	0.641996680125928	0.422988693926907	0.99931694686064
rna-XM_001121136.5	434339232227811	0.00251741589630384	0.146635274912331	0.000294364380948764	0.986311325897954	0.99931694686064
rna-XM_001121144.4	435705908235231	-0.0837737517682022	0.145006791422005	0.328247733087323	0.566692712542173	0.99931694686064
rna-XM_001121147.5	202103530650169	-0.255202508976804	0.197087469899447	16190723902358	0.203221178033573	0.99931694686064
rna-XM_001121155.5	105904427911348	0.0623421788638223	0.0853468286371162	0.534806683601715	0.464593010492128	0.99931694686064
rna-XM_001121159.5	535078408257933	-0.195030882704466	0.123830238324687	243437960036894	0.118700849044924	0.99931694686064
rna-XM_001121169.5	135641922246494	-0.155834056939072	0.229890186869097	0.432612059176932	0.51071002620694	0.99931694686064
rna-XM_001121172.5	127419177694711	0.831592259695272	0.74263767877014	119499283994863	0.274324749868475	0.99931694686064
rna-XM_001121176.5	131398715227998	0.0566150360216721	0.0856660457529178	0.436167795673271	0.508977920399912	0.99931694686064
rna-XM_001121184.5	548736466297076	-0.0856798938621829	0.309065382468676	0.0771913384555347	0.781140333150643	0.99931694686064
rna-XM_001121188.5	420644409839878	-0.0352964160359678	0.135623289274644	0.068142286704898	0.794061062409327	0.99931694686064
rna-XM_001121189.5	117328943835634	186769549118785	0.810665700502365	488941244858155	0.02702188069812	0.99931694686064
rna-XM_001121190.5	429259461661145	0.098753553188552	0.127608575404835	0.596210584326343	0.44002752335629	0.99931694686064
rna-XM_001121218.5	831363959879761	0.180636102361523	0.101482510047162	320073163609206	0.0736053353398461	0.99931694686064
rna-XM_001121220.5	810558320604449	-0.227592726899527	0.767928545259127	0.0790508601872659	0.77858779950177	0.99931694686064
rna-XM_001121229.5	766515998072042	-0.194706797379056	0.0855182397615476	513730243071453	0.0234170073801005	0.99931694686064
rna-XM_001121241.5	791643622666551	209156868609684	0.639067152521395	947454925518133	0.00208342069871216	0.763030147476864
rna-XM_001121250.5	65398490995468	0.107325065090154	0.110973781686213	0.910056682412886	0.340099379654522	0.99931694686064
rna-XM_001121251.5	155932242830229	0.159320932059394	0.184072646792907	0.758643108875049	0.383753492084359	0.99931694686064
rna-XM_001121255.5	946898983250907	0.174468347773478	0.232396680959475	0.568698873479036	0.450776413092433	0.99931694686064
rna-XM_001121268.5	234729163414474	0.13470735836322	0.148456874894772	0.806427003773678	0.369178721066649	0.99931694686064
rna-XM_001121269.5	356112422617047	0.145547006859064	0.146894767745201	0.964662007913262	0.326015076607605	0.99931694686064
rna-XM_001121270.5	120437843536196	0.7275772134347	107542610688756	0.392954636268072	0.530750394020937	0.99931694686064
rna-XM_001121277.5	530900884684065	0.0392138303777366	0.106938317343595	0.133226239167556	0.715110139129256	0.99931694686064
rna-XM_001121279.5	384867572557506	0.0621331370022844	0.139732350932414	0.195845275452484	0.658095529609601	0.99931694686064
rna-XM_001121282.5	929080057237741	0.274639927357062	0.10887988387125	640652784625104	0.0113701542854914	0.99931694686064
rna-XM_001121305.5	141657044650208	140203546099226	0.624431018698529	476996897091023	0.0289603476466975	0.99931694686064
rna-XM_001121316.5	88307358878344	-0.0332899401774595	0.110265132093038	0.0918013393003037	0.761899495665496	0.99931694686064
rna-XM_001121323.5	28050413300911	-0.083301204677472	0.096409763421431	0.74813704723968	0.387066694347503	0.99931694686064
rna-XM_001121331.5	66398418184284	0.0531275890691035	0.100123416677665	0.283333699835936	0.594524470402807	0.99931694686064
rna-XM_001121332.5	13612221981165	0.0920496048127503	0.299334388203403	0.0824748534108721	0.773971165362476	0.99931694686064
rna-XM_001121333.5	269414572066152	-0.0586426319894035	0.0632601443101299	0.859615567880269	0.353846294525507	0.99931694686064
rna-XM_001121339.5	234932956888176	-0.198752637344035	0.157325929270223	160688198328748	0.204930653578601	0.99931694686064
rna-XM_001121344.5	103982710931983	-0.041918164910275	0.189929291828047	0.0473737891449701	0.827697766518928	0.99931694686064
rna-XM_001121347.5	734290370187227	-0.361215790312592	0.243681125696084	212047811673619	0.14534116590726	0.99931694686064
rna-XM_001121355.4	686171003008625	-0.137125357430639	0.103290226581826	1776997149793	0.182518491880396	0.99931694686064
rna-XM_001121363.5	146760820957136	-0.18891605499289	0.20303033206786	0.872085826043588	0.350378510364495	0.99931694686064
rna-XM_001121371.5	327405770308458	-0.0947960768938619	0.132185537759873	0.526118145726599	0.46824345941328	0.99931694686064
rna-XM_001121373.5	207420164730718	0.358217460937466	0.307010523496907	139553664343805	0.237472313808907	0.99931694686064
rna-XM_001121383.5	320521749416517	-0.00254722858500619	0.0646437701986017	0.00155510740449927	0.968543695126491	0.99931694686064
rna-XM_001121406.5	293149935210818	0.243561819521674	0.159998829300639	237235645654374	0.123500502593418	0.99931694686064
rna-XM_001121410.5	107282897297479	-0.0420775544518615	0.0876841837011907	0.230628270837997	0.63105836597732	0.99931694686064
rna-XM_001121415.5	281662970133528	-177755939960646	0.664726835775509	60456092884359	0.0139409212851056	0.99931694686064
rna-XM_001121418.5	10920681883234	-0.0192684931823623	0.0929804058416511	0.0429900016261513	0.835744100003779	0.99931694686064
rna-XM_001121426.5	116256117536386	-0.207830679244173	0.232612473812648	0.749720637152222	0.386564693113222	0.99931694686064
rna-XM_001121453.5	174456263860502	0.0506500612903495	0.180221726829196	0.0808991181060605	0.776082631538973	0.99931694686064
rna-XM_001121462.4	247184213506341	-0.110341404447132	0.176396084795736	0.372410922086118	0.541693033052085	0.99931694686064
rna-XM_001121467.5	400212825267107	0.140652234546711	0.121012929683604	135911345567521	0.243691186547302	0.99931694686064
rna-XM_001121471.5	181448806855491	0.143892158890549	0.190967259957891	0.585998140563959	0.443970798666038	0.99931694686064
rna-XM_001121473.5	1066366800429	-0.0265094358003564	0.191288495182425	0.0192774066685786	0.889574134216191	0.99931694686064
rna-XM_001121481.5	483440465484555	0.0114533373767768	0.132004594636907	0.00742484866231052	0.931333216909503	0.99931694686064
rna-XM_001121483.5	448875476706141	-0.107986820378456	0.0802433228053349	180036023158701	0.179668950737411	0.99931694686064
rna-XM_001121491.5	777742317832908	-0.012275870339935	0.0788650938360983	0.024320949743867	0.876071050112123	0.99931694686064
rna-XM_001121503.5	578979814333005	0.0607616021426046	0.137592499787299	0.197405740238793	0.656823057121673	0.99931694686064
rna-XM_001121507.5	271547649040919	-0.383683475536176	0.449868559050609	0.729785606442661	0.392952690610862	0.99931694686064
rna-XM_001121513.5	703223315854824	0.0983574766734373	0.0990368171098851	0.991540475928332	0.319366159976975	0.99931694686064
rna-XM_001121520.5	800598726389479	-0.111768620495487	0.130620109756425	0.734501218364159	0.391428047977645	0.99931694686064
rna-XM_001121522.4	137164253020272	-0.102040905633997	0.176827271446731	0.340690821425667	0.55943073788893	0.99931694686064
rna-XM_001121525.5	251968404984232	-0.104383399733681	0.0760092713205123	189903746678272	0.168186096697735	0.99931694686064
rna-XM_001121539.5	566609118341647	-0.123554387928571	0.132213397632068	0.876224836241988	0.349237755320293	0.99931694686064
rna-XM_001121546.5	268356229620462	0.0448195495013953	0.153347433147801	0.0847095841683085	0.771013760453015	0.99931694686064
rna-XM_001121552.5	179957595626949	-0.05725259899807	0.074501596549941	0.583628811116597	0.444893447706575	0.99931694686064
rna-XM_001121554.5	885884289713675	-0.122885600507656	0.11484317862956	112946011777308	0.287890526025909	0.99931694686064
rna-XM_001121556.5	1810705381744	-0.130769167780554	0.175804312770796	0.545698860739378	0.460080482583072	0.99931694686064
rna-XM_001121565.5	16917187508646	-0.162180667773924	0.239766657585774	0.421503949981343	0.516187554892755	0.99931694686064
rna-XM_001121567.5	133888109863116	-0.321612136667826	0.191834772897678	267318258371708	0.102051766864172	0.99931694686064
rna-XM_001121569.5	86760046775195	-0.298010675154808	0.34914286183285	0.710517063826927	0.399272212669649	0.99931694686064
rna-XM_001121573.5	323933645621994	-0.258905685941853	0.163540978733785	238894436817046	0.122196119243357	0.99931694686064
rna-XM_001121588.5	100495941656839	-0.016743758853816	0.100899010761389	0.0268436546415671	0.86985683972191	0.99931694686064
rna-XM_001121591.5	166041020065648	-0.203612518631146	0.178513397580961	131912075548962	0.250749908548054	0.99931694686064
rna-XM_001121593.5	88427486607848	0.0279443607826258	0.0784798229808291	0.126809166265645	0.721763620257111	0.99931694686064
rna-XM_001121596.5	657505658565168	-0.112343238920703	0.112407507289131	0.988583283660489	0.320088879011688	0.99931694686064
rna-XM_001121598.5	631596302703078	-0.418284781284269	0.285400608717748	218202305203562	0.13963081323323	0.99931694686064
rna-XM_001121600.4	873037254623811	0.0381181664259846	0.112390746241992	0.114544989709231	0.735027899164971	0.99931694686064
rna-XM_001121602.5	120535993214895	0.360560683275078	0.197729808079726	337942837741947	0.0660149470650793	0.99931694686064
rna-XM_001121619.5	337249605082984	0.177907624724286	0.158537847259342	127570033074221	0.258700019362978	0.99931694686064
rna-XM_001121634.5	515964153923981	155786050828695	0.92672950299988	248639489962395	0.114834497086017	0.99931694686064
rna-XM_001121647.5	523358928918127	-0.150220716217987	0.137033322564341	120037254373514	0.273247231520853	0.99931694686064
rna-XM_001121653.5	50154900144576	-0.0574966694776982	0.119767682248828	0.231581539220713	0.630353612623559	0.99931694686064
rna-XM_001121654.4	260351018764882	0.0414518999188239	0.157076996655757	0.069429680607584	0.792168980947075	0.99931694686064
rna-XM_001121657.5	207327702081305	0.147399734973258	0.156235973192762	0.887310092308439	0.346207289778239	0.99931694686064
rna-XM_001121659.5	62860180914015	-0.0671335140035445	0.313906218152777	0.0453203996397633	0.831415972893011	0.99931694686064
rna-XM_001121664.5	85047122249287	-0.0551011993121427	0.0987703715164422	0.308660694657419	0.578503201734545	0.99931694686064
rna-XM_001121670.5	236047689441359	0.00542942944995511	0.170385813801406	0.000991504987354119	0.974880224700523	0.99931694686064
