## Supplemental Table 2 for "Use of waggle dance information in honey bees is linked to gene expression in the antennae, but not in the brain" (part 2 of 3)

### Sheet: Antennal Lobe (continued)
Gene ID	baseMean	log2FoldChange	lfcSE	stat	pvalue	padj
rna-XM_001121680.5	462176977746176	0.0208154456659951	0.130339705740884	0.0248628253758625	0.874709353385315	0.99931694686064
rna-XM_001121683.5	266017117667909	0.0570808689677829	0.148434897650234	0.148693928459551	0.699786624465743	0.99931694686064
rna-XM_001121695.5	426523495303149	-0.121282619750251	0.389712947849336	0.0840852809489974	0.771835653183504	0.99931694686064
rna-XM_001121698.5	243970358984698	0.0336850822128779	0.186421532119532	0.0319493709324092	0.858138820861862	0.99931694686064
rna-XM_001121709.5	260727894169096	0.117810182891582	0.214074045917696	0.294141324711717	0.587578812727345	0.99931694686064
rna-XM_001121716.5	935473480113278	0.198964726028454	0.208837839069186	0.919523459888993	0.337600127249041	0.99931694686064
rna-XM_001121718.5	229462408250842	-0.0363601514075677	0.137549216577832	0.0689549555457347	0.792864483988786	0.99931694686064
rna-XM_001121733.5	123910211593873	-0.184667644066393	0.209457829703096	0.784056909774534	0.375903257222574	0.99931694686064
rna-XM_001121734.5	545662202734414	0.108708415233001	0.096483072096452	125878530748503	0.261881140585905	0.99931694686064
rna-XM_001121740.4	273513919195017	0.272022533443585	0.423060378043199	0.424769917816946	0.514566493103755	0.99931694686064
rna-XM_001121746.5	127399347012635	-0.13020855325147	0.108588444907285	147156886637805	0.225098324988762	0.99931694686064
rna-XM_001121747.5	20432109841497	0.0219648016669449	0.159254841783902	0.0190740928309197	0.890154281697828	0.99931694686064
rna-XM_001121760.3	329996635176709	-0.0244223118967585	0.138045154660713	0.0301732189607549	0.862097778535224	0.99931694686064
rna-XM_001121762.5	139801242684046	0.126118184293383	0.513540449730456	0.0548664000506278	0.81480194008254	0.99931694686064
rna-XM_001121781.5	180421679244723	-0.0494041879601043	0.0835119121012293	0.349486812257311	0.554403777035956	0.99931694686064
rna-XM_001121796.5	613084439915635	-0.0934207682860984	0.418044401361529	0.0429740088565893	0.835774220143845	0.99931694686064
rna-XM_001121801.5	947351048172511	0.138840281352369	0.106739079487424	170114383621819	0.192138456203076	0.99931694686064
rna-XM_001121803.5	400553031443714	0.198964759967413	0.123672818348384	25935406961614	0.107300228724437	0.99931694686064
rna-XM_001121809.5	261243931824005	0.206476751838204	0.147291422127284	196912325267317	0.160540954501795	0.99931694686064
rna-XM_001121814.5	14339365625751	-0.204672036074539	0.833350756933691	0.0488945449816498	0.824998134196261	0.99931694686064
rna-XM_001121817.5	376569195561253	-0.00730416350155008	0.0779758684978709	0.00867931922840626	0.925774176275163	0.99931694686064
rna-XM_001121818.5	853619424301554	0.204517691159999	0.100396319595319	418241033097556	0.0408455709297352	0.99931694686064
rna-XM_001121836.5	133284966742066	-0.344091532327471	0.927462278172884	0.109128006272982	0.741139080373266	0.99931694686064
rna-XM_001121838.5	314517327451804	-0.00388661935780036	0.127995614028155	0.000945100530913123	0.975474907124872	0.99931694686064
rna-XM_001121844.5	117477270869897	-0.0516165748355904	0.0890637415882319	0.336185866815441	0.562039129477765	0.99931694686064
rna-XM_001121847.5	412281669468496	0.352985855972443	0.514651596509647	0.485736689973649	0.485835258235743	0.99931694686064
rna-XM_001121853.5	137693204792056	0.0715987059021812	0.0958253671252121	0.559153438594393	0.454601536224214	0.99931694686064
rna-XM_001121859.4	265442822989395	-0.207797194800918	0.464278247685767	0.201020050637425	0.653898747329645	0.99931694686064
rna-XM_001121862.5	106222667903477	0.00536288560455824	0.0934619329831678	0.0032870339674389	0.954280203763791	0.99931694686064
rna-XM_001121879.5	411535274375463	-0.189396133686155	0.186288569933613	0.975553223234385	0.323299115075471	0.99931694686064
rna-XM_001121882.5	158114685587958	0.0588012844672628	0.0975124556868559	0.360710212302081	0.548112066135777	0.99931694686064
rna-XM_001121886.5	20980418242316	0.278396870475521	0.312882752380805	0.714538338835666	0.397941297882488	0.99931694686064
rna-XM_001121888.5	680618984755528	0.725929166419082	0.503084357550159	180467133115715	0.179148778094632	0.99931694686064
rna-XM_001121893.5	471006308364206	0.0466141393136325	0.315927424685915	0.0217455277292515	0.882766070036038	0.99931694686064
rna-XM_001121896.5	732496475417673	0.153934275278047	0.0999284156064348	237506949475716	0.123286111504358	0.99931694686064
rna-XM_001121910.4	199438395886707	-0.387061898081402	0.465988909695259	0.65059347623162	0.419900576222209	0.99931694686064
rna-XM_001121911.4	511447126172845	-0.0718346586792033	0.107079428875485	0.44416297482789	0.505119978309003	0.99931694686064
rna-XM_001121915.5	369662527743091	-0.280648381529522	0.327015010228574	0.723882414086304	0.394873352270984	0.99931694686064
rna-XM_001121922.5	151028545928697	152516935092115	0.967523969035034	168657062297683	0.194053654118429	0.99931694686064
rna-XM_001121924.4	10533379272857	0.0937681899197288	0.0831887700050662	127245423314369	0.259306771894943	0.99931694686064
rna-XM_001121937.5	395470562951113	-0.0524656286552178	0.300859696819023	0.0286676208396131	0.865548758141224	0.99931694686064
rna-XM_001121941.4	359694898065081	0.0168266954217857	0.082556243626362	0.0421382215493509	0.837356521837602	0.99931694686064
rna-XM_001121946.5	20596463942633	-0.0620463057950017	0.109556414245703	0.322645894427865	0.570021881282063	0.99931694686064
rna-XM_001121969.5	563435564122559	-0.0846722714485958	0.111333737366266	0.585293708184821	0.444244804901558	0.99931694686064
rna-XM_001121977.5	128222091064628	-0.0162992405564025	0.251797465323611	0.00386013224505177	0.95045933642776	0.99931694686064
rna-XM_001121985.5	890168003662274	-169759834011623	0.996897499688904	236968478825889	0.123712028919089	0.99931694686064
rna-XM_001122008.5	181088036746872	-0.14848367102314	0.150972221037002	0.964768863771297	0.32598828347502	0.99931694686064
rna-XM_001122025.5	190935290962451	-0.0251929826283396	0.773092157026111	0.000792642357652085	0.977539401245943	0.99931694686064
rna-XM_001122027.5	350477088546552	-0.0496774474677308	0.100246108408745	0.248735339787714	0.617966974569564	0.99931694686064
rna-XM_001122030.4	147465398234643	0.346382440289139	0.211491936846555	250569934317627	0.113435119007375	0.99931694686064
rna-XM_001122039.5	698392342456853	0.0873586839339846	0.311546536797287	0.0775497770675884	0.780645753216159	0.99931694686064
rna-XM_001122049.5	695066400354684	-0.0443194267449811	0.13613794846699	0.105575691268683	0.74523849264748	0.99931694686064
rna-XM_001122051.5	104743499324946	0.107185234975134	0.239262265854938	0.201805208104616	0.653267662818043	0.99931694686064
rna-XM_001122055.5	125468398198031	0.125445146223951	0.277383093448274	0.202499545637238	0.652710804598367	0.99931694686064
rna-XM_001122056.5	444547601929337	0.0114262654554089	0.123340893340458	0.0084757677757068	0.9266472439415	0.99931694686064
rna-XM_001122059.5	445210612846588	0.0981802756005145	0.153539197701556	0.4157009138776	0.51909003726055	0.99931694686064
rna-XM_001122061.5	41640981657709	0.0054893098617333	0.141813687092597	0.00148745032637976	0.969235232128025	0.99931694686064
rna-XM_001122063.4	983225414653811	-0.158699822958693	0.0945671758352879	277337822325617	0.0958436908496003	0.99931694686064
rna-XM_001122075.5	290082058143378	-0.0631641662990395	0.141772631085145	0.20038632817068	0.65440919361095	0.99931694686064
rna-XM_001122081.5	149116545470417	0.162068401021454	0.0709808999432115	520910839981909	0.0224688543720261	0.99931694686064
rna-XM_001122083.5	389663702476621	0.0243485962450411	0.132226053136101	0.034732282309534	0.85215776104852	0.99931694686064
rna-XM_001122093.5	298325518977139	-0.0419835367496076	0.173689956866937	0.0585826153103426	0.808750363560526	0.99931694686064
rna-XM_001122097.5	126798331490228	-0.0260036709205699	0.0818471376692818	0.0995537149985353	0.752365852143679	0.99931694686064
rna-XM_001122101.5	355909972823917	0.335358546111862	0.121611349467562	752818188086283	0.00607411764253603	0.88401773689832
rna-XM_001122102.4	528717441543038	0.100928126643577	0.148630315423195	0.466823159223509	0.494452305712955	0.99931694686064
rna-XM_001122104.4	17085598856978	-0.87681155922737	0.693948594184427	105323130392703	0.304764060569558	0.99931694686064
rna-XM_001122107.5	413682187767269	-0.207324348260018	0.136683711319878	226985650433687	0.131912115624812	0.99931694686064
rna-XM_001122110.5	349208231879068	0.452079556656722	0.309716695647811	205978538103847	0.151231469246787	0.99931694686064
rna-XM_001122118.5	295167397407441	0.0638934393180865	0.203399279214417	0.0998063937448421	0.752062092908493	0.99931694686064
rna-XM_001122139.5	15061180622221	0.0216714977838031	0.195305766010775	0.0121243475738879	0.912321649659881	0.99931694686064
rna-XM_001122142.5	26984302492095	0.43245944491787	0.431932437183469	0.93353703762422	0.333945511552058	0.99931694686064
rna-XM_001122154.5	526697987982195	0.146162341989406	0.121475302822094	144507490831205	0.229319872187132	0.99931694686064
rna-XM_001122155.5	184982459855176	0.224646075028395	0.280702102452535	0.644117629393435	0.422223665270393	0.99931694686064
rna-XM_001122159.5	628689277070845	-0.106300478110562	0.107262553763324	0.974951290866983	0.323448437816753	0.99931694686064
rna-XM_001122164.5	267101391322155	-0.0864222379162676	0.152622801881463	0.323719288303835	0.569381015359968	0.99931694686064
rna-XM_001122172.5	214295922647029	-0.0172928100250525	0.476048416413742	0.00122118315972841	0.972123253882304	0.99931694686064
rna-XM_001122174.5	335951878076856	0.148007500358391	0.0803255152573445	33585913179426	0.0668552343911939	0.99931694686064
rna-XM_001122176.5	116440619081725	0.603683787942277	0.421374579522854	168239357655912	0.1946067058836	0.99931694686064
rna-XM_001122178.5	4796734800504	-0.403143420162234	0.376659182570275	10662979986635	0.301783139891677	0.99931694686064
rna-XM_001122183.4	427815699072091	-0.152894678408397	0.430749501895679	0.129639143372899	0.718806481136053	0.99931694686064
rna-XM_001122185.4	161603780434003	-0.232640415266889	0.226724604156223	0.975855110291633	0.32322425952391	0.99931694686064
rna-XM_001122195.5	10696748126399	0.151985225001478	0.946891673865086	0.0217262284381974	0.882817728674055	0.99931694686064
rna-XM_001122204.5	117156597596329	-0.0134447945383609	0.0829391152585933	0.0263937535866603	0.87094240861855	0.99931694686064
rna-XM_001122210.4	999411516004228	-0.0355036294206679	0.134864030607216	0.0681036979374881	0.794118069830991	0.99931694686064
rna-XM_001122212.5	256195362700932	0.171393315549239	0.144617720454978	142801166555486	0.232089209972393	0.99931694686064
rna-XM_001122227.5	151525460301569	-0.513023731232113	0.256098553748053	375310503941211	0.0527095099743989	0.99931694686064
rna-XM_001122230.5	149884361105914	0.0620864515660588	0.196938278949906	0.0986410696727376	0.753466538268965	0.99931694686064
rna-XM_001122237.5	137593017436756	0.276594670270863	0.197646680660886	193717005031613	0.163976135332072	0.99931694686064
rna-XM_001122241.5	392218899211227	-0.0869030007101153	0.137711244990958	0.401591237060217	0.526268617987351	0.99931694686064
rna-XM_001122256.5	212748004479122	0.0642203829720125	0.0899778461557377	0.505761360261175	0.476979510186257	0.99931694686064
rna-XM_001122278.4	335367172890778	-0.1446185000367	0.145066825228281	0.980364538848079	0.322108823966164	0.99931694686064
rna-XM_001122299.4	729740411742852	0.0814399993177794	0.25293825938182	0.106481773564582	0.744185699270843	0.99931694686064
rna-XM_001122306.5	556475977580115	0.0551491727691691	0.104724707084201	0.276269059135217	0.599157100387797	0.99931694686064
rna-XM_001122321.5	121505198155064	-0.08296478405787	0.0958941391451779	0.750338340856445	0.386369131197289	0.99931694686064
rna-XM_001122322.5	655186693597896	0.116652094588604	0.104711603295563	122676141534154	0.268037791418658	0.99931694686064
rna-XM_001122336.5	715317562545094	0.572696314617801	0.347988050512024	270180871200546	0.100234475616347	0.99931694686064
rna-XM_001122338.5	800674575720412	-0.886609258522867	0.941450418644172	0.917642232928316	0.338094807385061	0.99931694686064
rna-XM_001122341.5	300280296927385	0.094770416413926	0.0667253159865236	202428545272974	0.154801721788415	0.99931694686064
rna-XM_001122344.5	190369809331519	-0.214733001379899	0.194194489391433	119148348957995	0.275030522996908	0.99931694686064
rna-XM_001122354.5	624961723375057	0.0129570139288915	0.115044138410286	0.0129968360502346	0.909234886689318	0.99931694686064
rna-XM_001122365.5	534973879971386	-0.090948887350247	0.140665239218684	0.411377708009951	0.521271062237191	0.99931694686064
rna-XM_001122369.5	54566322369563	-0.28729175921945	0.382457321464547	0.554575853686771	0.456454007070881	0.99931694686064
rna-XM_001122379.5	237630621430383	-0.354116036643706	0.491573087024169	0.529037422265446	0.467011828465114	0.99931694686064
rna-XM_001122387.5	604446946245365	-0.137080940176678	0.122686192434513	123565975359585	0.266309167675697	0.99931694686064
rna-XM_001122391.5	949241354865435	-0.212669950845863	0.286402821107589	0.530117402618913	0.466557505173796	0.99931694686064
rna-XM_001122401.5	112712178976997	-0.117284782816041	0.0717616858695344	265457156234928	0.103252573371454	0.99931694686064
rna-XM_001122418.5	56920941903406	0.75226416427238	0.313868195994986	569238532480631	0.0170386790788966	0.99931694686064
rna-XM_001122434.5	110654422792238	-0.30805921393277	0.281775590334916	121967480678077	0.269424480753288	0.99931694686064
rna-XM_001122441.5	108976368102859	-0.324043908172106	0.212991886287996	226538349933418	0.132293459790536	0.99931694686064
rna-XM_001122445.5	642567786173127	0.962585443664101	0.468094081340814	39443331477581	0.0470294901108546	0.99931694686064
rna-XM_001122450.5	308127184631388	-0.100928658592354	0.173923036966536	0.338958520221212	0.560431001517156	0.99931694686064
rna-XM_001122452.5	248986270354488	-0.117032262529898	0.152839323426309	0.570519586872678	0.450052520258686	0.99931694686064
rna-XM_001122454.4	106930131137149	1191800438388	0.704281584659561	223963009701114	0.134513155411647	0.99931694686064
rna-XM_001122463.5	30529429741896	-0.295536861386419	0.152546153358518	373201655515166	0.053378913146975	0.99931694686064
rna-XM_001122465.5	282103991765411	-0.218791576431758	0.167747616613477	162040755690165	0.203034968952159	0.99931694686064
rna-XM_001122466.4	294530405362741	-0.257113809822249	0.171899921735245	219636208190121	0.138336876360275	0.99931694686064
rna-XM_001122467.5	941313767299451	0.00556017807466344	0.10692552496135	0.00265893023242825	0.958875454918488	0.99931694686064
rna-XM_001122476.5	578250296280585	0.248870475478839	0.309165455085893	0.670485311025743	0.412882456699909	0.99931694686064
rna-XM_001122504.5	340102953557812	-0.201374149769417	0.177610760469055	129863427663551	0.254462839435468	0.99931694686064
rna-XM_001122505.5	877732982834049	-0.56336537276677	0.301450182048252	337584850435624	0.0661585047192847	0.99931694686064
rna-XM_001122506.5	827661813254489	-0.0012924172936491	0.114668268054868	0.000124258908726915	0.99110604689944	0.99931694686064
rna-XM_001122509.5	398802321327117	-0.0921819125092174	0.110731620700406	0.695823062179869	0.40419077530529	0.99931694686064
rna-XM_001122510.5	141168380066736	0.00957217150862263	0.0873650632021298	0.0119337563099009	0.91301075991845	0.99931694686064
rna-XM_001122511.5	981384331505398	0.261197990134372	0.74515528220792	0.109199904673503	0.741056877874817	0.99931694686064
rna-XM_001122512.4	234401809825911	-0.139457615836874	0.147063118114195	0.891796324700238	0.344990984802481	0.99931694686064
rna-XM_001122514.5	238651004895799	-0.572561026918149	0.478377326000066	144195110122739	0.229823870663498	0.99931694686064
rna-XM_001122519.5	303371070529346	366604025850982	277759999741574	0.766096339080832	0.381427396770407	0.99931694686064
rna-XM_001122522.4	673688206482705	-0.056970225850262	0.105126117316755	0.292918713195803	0.588356192688039	0.99931694686064
rna-XM_001122533.5	577599166932731	-0.29380054044226	0.124402426497981	560425592494937	0.0179169021641615	0.99931694686064
rna-XM_001122536.4	320227611984401	-0.160458835974259	0.117310371215253	186391131994509	0.172174055789891	0.99931694686064
rna-XM_001122556.5	783595151109205	0.066687040399142	0.382739610129247	0.0274279055649629	0.868460946286302	0.99931694686064
rna-XM_001122558.5	225344291531625	-0.128214119198239	0.192868934839209	0.42555595974261	0.514177667209211	0.99931694686064
rna-XM_001122571.5	25925032254249	0.468784842402986	0.448966582483208	0.951954659364731	0.329222254182047	0.99931694686064
rna-XM_001122583.5	174404476480862	-0.0789940988675655	0.0853667715903142	0.852391231939976	0.355876748885111	0.99931694686064
rna-XM_001122585.5	501391631287516	0.0295564718477952	0.120330008122272	0.0608533875524984	0.805152175638144	0.99931694686064
rna-XM_001122586.5	490091581794059	-0.0525236113359629	0.0992118618940856	0.280559127041272	0.596334979088427	0.99931694686064
rna-XM_001122611.5	636240791493338	-0.100155474797833	0.265036259132233	0.136511711117947	0.711773769167916	0.99931694686064
rna-XM_001122612.5	344620329897795	0.119825581834871	0.0853083497487299	192607521716258	0.16518847622487	0.99931694686064
rna-XM_001122615.5	228990040918492	0.00371849658255161	0.20197333042024	0.000326885866144266	0.985575044810368	0.99931694686064
rna-XM_001122616.5	299707698258132	-0.105859452441425	0.152723971323383	0.472912281084803	0.491650425215071	0.99931694686064
rna-XM_001122620.5	397343693557205	-0.109191024977729	0.148311800535717	0.535440755215234	0.464328391711197	0.99931694686064
rna-XM_001122623.5	84146893249138	-0.00783620077627751	0.0792131314412775	0.00974433791645879	0.92136581880751	0.99931694686064
rna-XM_001122632.4	122669858880926	-0.1119747407169	0.182786326391064	0.366050422901822	0.545165036609615	0.99931694686064
rna-XM_001122652.4	347002103624642	0.524652789099674	0.574309443011234	0.615711023134821	0.43264557637141	0.99931694686064
rna-XM_001122669.5	668235668428081	-0.208977600738893	0.119509283461531	30826204958353	0.0791329327682555	0.99931694686064
rna-XM_001122678.5	47773301358518	-0.024370912896395	0.143754315906576	0.0287669559534152	0.865318239829484	0.99931694686064
rna-XM_001122688.5	32480705326662	0.0207507370178846	0.372812638163838	0.00316056002043297	0.955167458226929	0.99931694686064
rna-XM_001122696.5	121916888496222	-0.00431289887831126	106916011266688	1.48018e+09	0.996930295467413	0.999470692964326
rna-XM_001122715.5	100435222374524	0.0640401589004365	0.232336356189465	0.0781133813566299	0.77987056659016	0.99931694686064
rna-XM_001122721.5	317849583892705	0.467358365566518	0.717938970035797	0.333022316882989	0.563884834565425	0.99931694686064
rna-XM_001122722.5	109622715297734	0.0272553171009023	0.100721652164709	0.0713996290995169	0.789309717314128	0.99931694686064
rna-XM_001122734.5	114445889876379	-0.881492516800834	0.655782741408158	148704229429819	0.222675932219943	0.99931694686064
rna-XM_001122738.5	346059774603095	0.0750158554901029	0.1402598932806	0.286624075808845	0.592392068456865	0.99931694686064
rna-XM_001122739.5	24827041504627	0.0323636721588376	0.156658855151612	0.0429423511101277	0.835833860315278	0.99931694686064
rna-XM_001122740.5	378026217398675	-0.0434414000515628	0.0640977122079719	0.459255418652759	0.497972159954876	0.99931694686064
rna-XM_001122741.5	24175453466192	0.647969520681191	0.498260270069115	171658873813877	0.190132742087422	0.99931694686064
rna-XM_001122763.5	230771123896352	-0.191735479247396	0.14570121149551	175417245084103	0.185353055832964	0.99931694686064
rna-XM_001122788.5	999971448623903	-0.0157667016988855	0.117405305164206	0.0183325912163923	0.892297284716897	0.99931694686064
rna-XM_001122793.5	245853636109025	-0.158819460351242	0.14753076091417	116949989751231	0.279504021924727	0.99931694686064
rna-XM_001122795.5	105950936970804	0.40960451900429	0.234807909381074	293377166171624	0.0867446222165926	0.99931694686064
rna-XM_001122824.5	939408646616764	205271194455446	0.689606600290182	801976242852524	0.00462696394511605	0.833029624406434
rna-XM_001122830.4	119559277275286	0.0886435408689418	0.106153530346095	0.691583042202183	0.405626450791637	0.99931694686064
rna-XM_001122836.5	469390512080318	-0.155270924879143	0.114670690593399	183648958587972	0.175362947163951	0.99931694686064
rna-XM_001122840.5	781327981250063	-0.097056936305129	0.249893793745758	0.142599487626413	0.705710324467661	0.99931694686064
rna-XM_001122842.5	120252334926598	128388849682692	137975877022065	0.747432643346087	0.387290290377501	0.99931694686064
rna-XM_001122848.4	399198567443131	-0.0984003631900966	0.0858612858779079	132668894922313	0.249395112384407	0.99931694686064
rna-XM_001122855.5	290518784064231	0.00366504227932937	0.174117403263301	0.000437349124496222	0.98331514115835	0.99931694686064
rna-XM_001122876.5	360964874497502	-0.229019615709275	147610702994278	0.0161430168392229	0.898896731060421	0.99931694686064
rna-XM_001122885.5	686249802784067	-0.0200728150682679	0.106583978658007	0.0348153676258107	0.851983075430587	0.99931694686064
rna-XM_001122939.5	536625808017687	0.063037186292288	0.151863545315456	0.173041493970857	0.677422761648307	0.99931694686064
rna-XM_001122944.5	135856712415411	-0.309721800777112	0.524261193822944	0.318891849198081	0.572274365220955	0.99931694686064
rna-XM_001122971.5	118733760372203	0.00282899593199526	0.0692971211185028	0.00166516283996998	0.967450231687614	0.99931694686064
rna-XM_001122972.5	511856194477378	0.0794839372472839	0.101178546600313	0.610914943234206	0.434443525698349	0.99931694686064
rna-XM_001122973.4	141291710343775	0.0651916152125017	0.0904962007539593	0.515523274062446	0.472757598518572	0.99931694686064
rna-XM_001122976.5	266078974096778	0.183115702722713	0.156789918304806	138018287963951	0.240069998740058	0.99931694686064
rna-XM_001122979.5	582934992289663	0.372465160293068	0.286747023314043	166326109141757	0.197163592461903	0.99931694686064
rna-XM_001122985.4	58649846091577	-0.0163938664639772	0.112274319133056	0.0216684190796173	0.882972608094767	0.99931694686064
rna-XM_001122987.5	353779680085511	0.0588950159843149	0.145339057180734	0.159954409171917	0.689198494599946	0.99931694686064
rna-XM_001122994.5	159478863680595	0.133490870778742	0.192715868811617	0.492257989682287	0.482921792280601	0.99931694686064
rna-XM_001122996.5	182805749733349	0.80911849288944	0.81240355540199	0.715572636995375	0.39760001566012	0.99931694686064
rna-XM_001123003.4	283912277121046	0.0577491196023742	0.172128321958275	0.11095777082744	0.739056351112964	0.99931694686064
rna-XM_001123012.5	534554446310769	-0.417855076081778	0.455277551910722	0.868894652152335	0.351261497474471	0.99931694686064
rna-XM_001123019.5	22588960772796	0.23740579914308	0.189338259598033	160987782898596	0.204508976429695	0.99931694686064
rna-XM_001123067.5	439701646145384	-0.266752769235522	0.141166745019449	357464295569895	0.0586680595880824	0.99931694686064
rna-XM_001123118.5	123439415659598	-0.522514810008276	0.265045430475414	377215447098959	0.0521124684517563	0.99931694686064
rna-XM_001123127.5	314126492407241	-0.0581700678728091	0.164258733582805	0.125614240502301	0.723023403939693	0.99931694686064
rna-XM_001123131.5	351583405320429	-0.0762468288078402	0.121428860169024	0.395649802558012	0.529344475294558	0.99931694686064
rna-XM_001123143.5	847264318414935	-0.331559028292404	0.261889259334463	151107757208602	0.218974732043658	0.99931694686064
rna-XM_001123179.5	216154079954866	-0.176199503931163	0.20224267282649	0.732095547365276	0.392204782231486	0.99931694686064
rna-XM_001123195.5	415790779985055	-0.12477055615218	0.353286828534272	0.124070433500094	0.724661031796147	0.99931694686064
rna-XM_001123212.5	752305545975176	0.0717972632681379	0.108587127844592	0.431197565230491	0.511401905599957	0.99931694686064
rna-XM_001123223.4	204028368527334	-0.00512284131183907	0.181016175524873	0.000816296434209107	0.977206819542953	0.99931694686064
rna-XM_001123248.5	142404989004862	-0.059649880706357	0.107816363747194	0.307832674371127	0.579013198051669	0.99931694686064
rna-XM_001123277.5	292140169354301	-0.135571464934137	0.123149016272089	119791568528282	0.273738663943056	0.99931694686064
rna-XM_001123300.5	222482548633618	-0.0305806184065446	0.170242016212094	0.0323011288128328	0.857368349683117	0.99931694686064
rna-XM_001123307.5	89325463243075	-0.0513406327723675	0.0905165024394105	0.319081004493086	0.572160451654193	0.99931694686064
rna-XM_001123353.5	118575760434917	0.177264436091355	0.0904421067721456	38081713826555	0.0510031036934849	0.99931694686064
rna-XM_001123354.5	694346303248307	-0.0142751233830231	0.249836825147558	0.00324115431274663	0.954600051121029	0.99931694686064
rna-XM_001123357.5	189246924373429	-0.336730714424913	0.717494678022899	0.164488946352677	0.685056834596981	0.99931694686064
rna-XM_003249029.4	300938997840157	0.219962590458458	0.163242999842637	180802203386168	0.17874568777871	0.99931694686064
rna-XM_003249034.4	125166072092166	0.184669740989998	0.231115974624217	0.652097227099773	0.419363862664727	0.99931694686064
rna-XM_003249035.4	868188721619361	-0.00580336326671845	0.0863510134728305	0.00445511252732445	0.946783412214595	0.99931694686064
rna-XM_003249045.4	458218810085573	-0.0820196298014667	0.348161980798448	0.0561773289513781	0.812643158931725	0.99931694686064
rna-XM_003249046.4	104244319454997	0.33502398661661	0.834983269253148	0.121273580935721	0.727657272384467	0.99931694686064
rna-XM_003249048.4	982975440602767	-0.38673314080709	0.952758231094996	0.123361445155268	0.725416945542403	0.99931694686064
rna-XM_003249064.4	121071133851955	-0.0876173525210649	0.126136941041754	0.481985400758845	0.487524385360639	0.99931694686064
rna-XM_003249071.3	39583908639279	0.209390239342046	0.134782537155221	238870921606082	0.12221450322036	0.99931694686064
rna-XM_003249075.4	194756103954239	0.0279666233961314	0.654768621725716	0.00178839141230469	0.966268013588154	0.99931694686064
rna-XM_003249082.4	54015545085598	0.0380611551804306	0.177050311609341	0.0476291959020614	0.827241231172216	0.99931694686064
rna-XM_003249091.4	82012673063968	-0.102653982968987	0.094097993938557	120977962664153	0.27137577066299	0.99931694686064
rna-XM_003249098.4	251184089361937	-0.166619821245715	0.152250525784862	11911630970572	0.275095071333826	0.99931694686064
rna-XM_003249105.4	194804598991877	0.0993183226646258	0.168612061379798	0.356636821775169	0.5503800175089	0.99931694686064
rna-XM_003249106.4	627154497520081	0.335660494989361	0.314048495298402	113472386918552	0.286769967447662	0.99931694686064
rna-XM_003249131.4	146441587214419	0.0139327543797423	0.206474470388233	0.0044701945934662	0.946693544142989	0.99931694686064
rna-XM_003249136.4	128722011763204	0.257360650868262	0.677531562129839	0.148147482362319	0.70031201374367	0.99931694686064
rna-XM_003249150.4	384611193886817	0.144253787226669	0.184663611154081	0.600536211922247	0.438373510052347	0.99931694686064
rna-XM_003249173.4	470472452132445	-0.0499346292541726	0.0973073684610591	0.264342485753474	0.60715238207212	0.99931694686064
rna-XM_003249176.4	476065050588565	-0.00699951942698572	0.144257984865903	0.00238230913981852	0.961071586021755	0.99931694686064
rna-XM_003249180.4	236108411371047	0.0123229316923175	0.0923103893493218	0.017859869473341	0.893686601923299	0.99931694686064
rna-XM_003249201.4	405940973381002	0.0652509805882956	0.119385600668714	0.301190355530281	0.58313713538751	0.99931694686064
rna-XM_003249211.4	262931163421364	0.217845919819524	0.155733549092469	197422288038558	0.16000033955639	0.99931694686064
rna-XM_003249214.4	277081126339815	0.193933138708178	0.163260543429489	139826026097816	0.237015076922697	0.99931694686064
rna-XM_003249241.4	567030705557114	0.0640956112088646	0.0623001197138943	106381907848581	0.302345755141353	0.99931694686064
rna-XM_003249252.4	570567398451167	0.0734050305069822	0.206199898904776	0.111904246800464	0.737986506392017	0.99931694686064
rna-XM_003249254.4	352358529615471	0.0344002967900209	0.131002194702121	0.0663015977425516	0.796799788092225	0.99931694686064
rna-XM_003249256.4	29147967707369	-0.272810472805353	0.39745422874732	0.482790840026226	0.487160892934503	0.99931694686064
rna-XM_003249259.4	306680934741899	0.286405526603898	0.279978552267571	107081593439361	0.300761218276884	0.99931694686064
rna-XM_003249263.4	483759680726096	0.0631005041285402	0.19194713097733	0.106961092267994	0.743630773815116	0.99931694686064
rna-XM_003249265.4	406956369343117	0.0633974966633901	0.114868498295065	0.298139290292482	0.585051276793121	0.99931694686064
rna-XM_003249273.3	276331153830587	-0.107344099178586	0.526156784670606	0.0407943516500069	0.839935395628494	0.99931694686064
rna-XM_003249275.4	200008224664022	0.263369289834593	0.633336446508742	0.159237131242691	0.689859844617653	0.99931694686064
rna-XM_003249277.4	270102082284558	-0.0476218365149754	0.190849111161839	0.0617296700534951	0.803782721216945	0.99931694686064
rna-XM_003249309.4	13360227093748	-0.0752465037373115	0.186493338506071	0.164152525104384	0.685361810529286	0.99931694686064
rna-XM_003249314.4	158471782967851	-0.0118032800106063	0.274630734879404	0.00191030671916792	0.965137914946922	0.99931694686064
rna-XM_003249332.3	173994730716457	-0.0601928549918868	0.0674634324782013	0.798075456148354	0.371669400094461	0.99931694686064
rna-XM_003249333.3	539352777497002	0.11934576445746	0.124055040636851	0.89899978977212	0.343050045892367	0.99931694686064
rna-XM_003249334.4	147986809167021	-0.0514554462694311	0.115381622907841	0.201761418330619	0.653302820760923	0.99931694686064
rna-XM_003249335.4	217532662152819	-0.288706532975427	0.17346853523133	262321560214323	0.105310834662512	0.99931694686064
rna-XM_003249337.4	361221717597784	-0.0119626030258366	0.106399528079605	0.0127027630073826	0.910263220170833	0.99931694686064
rna-XM_003249338.4	463791271014988	0.130255024789063	0.119474197046925	120678215436854	0.271970345624766	0.99931694686064
rna-XM_003249340.4	340259325548957	-0.102155332697306	0.146806090605384	0.484503289200632	0.486389561393471	0.99931694686064
rna-XM_003249355.4	971260686042645	-0.0813558930761404	0.0860900974407756	0.889016884287457	0.345743862020279	0.99931694686064
rna-XM_003249367.4	211872238633423	0.076408492491225	0.166838552184665	0.211601231000486	0.645515260080382	0.99931694686064
rna-XM_003249371.4	233237286916133	-0.192003354201928	0.195272850896821	0.938796374859237	0.332587575581488	0.99931694686064
rna-XM_003249372.4	203079221219271	-0.107685194022428	0.188960453769847	0.323951874382601	0.569242336103052	0.99931694686064
rna-XM_003249375.4	308483462900315	-0.151960662346715	0.121400526290207	1564860665201	0.210954942237763	0.99931694686064
rna-XM_003249379.4	367559472833504	-0.0406357524372763	0.123771766375111	0.105508597436341	0.745316648504285	0.99931694686064
rna-XM_003249382.4	426719108438127	117689202475661	0.395445933230602	814389142792301	0.00432064611231725	0.833029624406434
rna-XM_003249393.4	829302816882759	0.059274302547445	0.102135054656244	0.334824836165609	0.562831766704933	0.99931694686064
rna-XM_003249398.4	804580405267903	-0.0717706822234591	0.126276323880613	0.318399232203546	0.572571239501131	0.99931694686064
rna-XM_003249403.4	869391635373547	-0.10443465320734	0.107619642162718	0.928852267683226	0.335161340289018	0.99931694686064
rna-XM_003249406.4	138232923182848	-0.303540833580855	0.231223356406998	172357289563624	0.189233783756636	0.99931694686064
rna-XM_003249408.4	174242971552713	-0.213233341507513	0.241493536884869	0.713366878641295	0.398328350608435	0.99931694686064
rna-XM_003249411.3	181877819161719	-0.0686710661177293	0.0962479891347341	0.509034009507445	0.475557325221025	0.99931694686064
rna-XM_003249415.4	188908665321918	-0.0108593390078798	0.236761430340927	0.00208463907981127	0.963582961207577	0.99931694686064
rna-XM_003249423.4	205451575462953	-0.526572598680584	0.502136451996944	105484450622097	0.304393985844556	0.99931694686064
rna-XM_003249424.4	273081309802518	0.0362836520939285	0.137608713046077	0.0693945679008721	0.792220336103852	0.99931694686064
rna-XM_003249431.4	169524646811629	-0.0513894545126804	0.202490623184151	0.061546278222977	0.804068468087192	0.99931694686064
rna-XM_003249434.4	158475077353197	-0.000784043229079404	0.743576283076323	5.20648e+06	0.999817941061464	0.999943854682747
rna-XM_003249455.4	186105073969873	0.254648812836864	0.162864124815522	238140523583331	0.122787051649771	0.99931694686064
rna-XM_003249467.4	356306202753752	0.042983943624658	0.0797573589070422	0.291954379706482	0.588970831361864	0.99931694686064
rna-XM_003249474.3	332982870245043	-0.0164656925617283	0.154698260069057	0.0111579964532496	0.915874796296336	0.99931694686064
rna-XM_003249483.4	316382639330498	0.282239487836444	0.141919657133102	40175910785527	0.045027984445836	0.99931694686064
rna-XM_003249490.4	404064659644144	-0.0286393407190287	0.142074710801992	0.0393520920170829	0.842752757645791	0.99931694686064
rna-XM_003249509.4	274396893924841	0.10120983502071	0.145285053836625	0.495740812726098	0.481377574287606	0.99931694686064
rna-XM_003249512.4	541730447854503	0.0783720185086213	0.371160708216215	0.0429224540578019	0.835871356196221	0.99931694686064
rna-XM_003249513.4	716378961210595	-0.000446944893637004	0.0908835746201933	2.40663e+09	0.99608579840547	0.999470692964326
rna-XM_003249519.4	233436456184783	0.185080197352309	0.442388627535897	0.171300531571546	0.678958561214319	0.99931694686064
rna-XM_003249520.4	195365124457007	0.268799273345175	0.191727998227075	18520268255302	0.173547846453544	0.99931694686064
rna-XM_003249528.4	350642414386502	-0.102964696136202	0.143315789212728	0.527465434794749	0.467674396743484	0.99931694686064
rna-XM_003249530.4	450054036564544	-0.0794787233181268	0.13749206957041	0.320244842136958	0.571460540950592	0.99931694686064
rna-XM_003249533.3	562955750361296	-0.082459730219051	0.102331562733094	0.64668483118669	0.421300438435711	0.99931694686064
rna-XM_003249539.4	174543751422856	-0.226924653469861	0.577679967275925	0.127321217994094	0.721225822498466	0.99931694686064
rna-XM_003249545.4	501926226461572	-0.186682864668375	0.113007572832572	266360059286083	0.102668089426902	0.99931694686064
rna-XM_003249547.4	27614377093583	-0.107846851241406	0.143112028881967	0.556964894976602	0.455485723883071	0.99931694686064
rna-XM_003249565.4	193451443012107	0.139232661682938	0.184437905595892	0.567386197732304	0.451299445184145	0.99931694686064
rna-XM_003249567.4	229675959661431	-0.0993141085927469	0.154623373039416	0.423265489974	0.515312109394415	0.99931694686064
rna-XM_003249581.3	147894076637054	-0.316488656967112	0.756285774920022	0.171753760621598	0.678557865374509	0.99931694686064
rna-XM_003249582.4	982391727581821	0.336621947859079	0.230027035949291	202368912029547	0.15486250607953	0.99931694686064
rna-XM_003249611.3	118149539830602	-0.463919486124494	0.921510696625194	0.254862310237669	0.613671994660076	0.99931694686064
rna-XM_003249612.4	823869893849058	0.100985224299926	0.168908293584982	0.364288305438009	0.546134212586395	0.99931694686064
rna-XM_003249618.3	114805711196549	0.0619275973870652	0.22749457022443	0.0703853970086357	0.790776467081072	0.99931694686064
rna-XM_003249619.4	475946521282844	-0.098027535951949	0.150213078532383	0.416794621826284	0.518540814475318	0.99931694686064
rna-XM_003249622.4	288549048587188	0.00232617967149359	0.128586076957814	0.000330862746181992	0.985487572991955	0.99931694686064
rna-XM_003249623.4	668158651630145	223337047272267	0.895640957617059	551087330965547	0.0188986082709648	0.99931694686064
rna-XM_003249630.4	134354531526074	179168831981643	0.948254806537307	223532643894075	0.134888133929515	0.99931694686064
rna-XM_003249633.4	778863187784135	0.157973309018247	0.11095225890919	203775052329812	0.153436402936885	0.99931694686064
rna-XM_003249640.4	683395763755534	-0.14962964896413	0.296598424520045	0.24722390425265	0.619036630749668	0.99931694686064
rna-XM_003249641.4	154772214619202	-0.00756251516733446	0.0873223868066254	0.00732003682193749	0.93181841218064	0.99931694686064
rna-XM_003249645.4	276427497948506	0.155958785858908	0.12128330312996	164087656955871	0.200205241724443	0.99931694686064
rna-XM_003249651.4	125914806415805	-0.0944676909512143	0.0789292508001974	144034728644985	0.230083150221902	0.99931694686064
rna-XM_003249657.4	383028223484554	-0.217479335733673	0.14907291803518	215833030097349	0.141798700183486	0.99931694686064
rna-XM_003249664.4	954371229351089	-0.527139063132313	0.654754313160386	0.604623515449376	0.436819363231254	0.99931694686064
rna-XM_003249671.4	274468807095131	0.150648330900978	0.604859209769268	0.0598069196392288	0.806801372474989	0.99931694686064
rna-XM_003249680.4	364227820205137	0.116576341687434	0.164838742986913	0.50005190788201	0.479477315203631	0.99931694686064
rna-XM_003249707.4	247812793504248	0.240061431204651	0.163049186985343	222940492970105	0.135405988907325	0.99931694686064
rna-XM_003249713.4	308270818466008	-0.0839205562102715	0.346575836616033	0.0562913982831645	0.812456578114049	0.99931694686064
rna-XM_003249719.3	248621203558904	-0.222792066024894	0.422699818484924	0.259821488061874	0.610242821395689	0.99931694686064
rna-XM_003249730.4	157434623894462	0.0944992559990253	0.674895348820444	0.0179533790090574	0.893410308144071	0.99931694686064
rna-XM_003249731.4	219866432419851	-0.0419452631114331	0.152288851253794	0.074167299571144	0.78536310951222	0.99931694686064
rna-XM_003249734.4	301887831910648	-0.175044612877769	0.56921294446572	0.0983186508256182	0.753856724823819	0.99931694686064
rna-XM_003249736.4	22528858930089	-0.0805141919256311	0.166857320487059	0.235050214412723	0.627804193874251	0.99931694686064
rna-XM_003249754.4	340874116161701	0.112337712136712	0.165255671128768	0.44938548644447	0.502626921577179	0.99931694686064
rna-XM_003249777.4	591316499649745	-0.0150835306549778	0.120137156331104	0.0157895676428268	0.900003800120818	0.99931694686064
rna-XM_003249786.4	401937661086079	-0.00508748225158419	0.127262474477288	0.00155870478198494	0.9685073516169	0.99931694686064
rna-XM_003249804.4	106553507687474	0.450253880179848	0.567056218738996	0.639473411285408	0.423901546896956	0.99931694686064
rna-XM_003249806.4	298216165004483	0.237591867955776	0.450546806141396	0.288471076259441	0.591201970439482	0.99931694686064
rna-XM_003249823.4	18863022509312	0.939696121990524	0.491043307601788	331781339292918	0.0685329234896484	0.99931694686064
rna-XM_003249827.4	272455764875236	0.215965104166451	0.158136246433502	185610846977266	0.173074611325217	0.99931694686064
rna-XM_003249831.4	268109511640093	-0.578569377762486	0.401828506752204	189700237626084	0.168414232622335	0.99931694686064
rna-XM_003249832.3	76330274341172	-0.0473967962898874	0.124178582358511	0.140295062736556	0.70798785606463	0.99931694686064
rna-XM_003249845.4	240381520096363	0.0788960208819384	0.152046944903491	0.271877760122862	0.602074927449202	0.99931694686064
rna-XM_003249850.4	468673505403028	0.0784152881095784	0.138997464367211	0.305124781877737	0.580687337441377	0.99931694686064
rna-XM_003249858.4	130378220280519	0.0766447562813366	0.0864268629050562	0.786932469568001	0.375029294011539	0.99931694686064
rna-XM_003249860.4	29057834935031	0.157680966029478	0.158187945785578	0.99796117546839	0.317804347137897	0.99931694686064
rna-XM_003249865.4	352612500390231	-0.0938911780201487	0.163166711901922	0.33176606204745	0.564621012613875	0.99931694686064
rna-XM_003249866.4	107278984565051	0.160658571083086	0.262454185760163	0.374391269861377	0.54062032580858	0.99931694686064
rna-XM_003249875.4	643237270771945	0.00527406900031856	0.139568651274788	0.00145816379964003	0.969539454089241	0.99931694686064
rna-XM_003249876.4	172706767091532	0.409347575192845	0.743101230068952	0.303148067795178	0.581915562703174	0.99931694686064
rna-XM_003249898.4	255165042989811	0.74909882537016	0.242529898473345	944497169534048	0.00211728767138136	0.763030147476864
rna-XM_003249899.4	420836499876373	0.142383744243355	0.104774145342063	183023757878422	0.176099486442159	0.99931694686064
rna-XM_003249936.4	259933752669384	0.0527634450723433	0.130918509843327	0.161138112324267	0.68811083895534	0.99931694686064
rna-XM_003249937.4	843461954002942	-0.07339392091359	0.108158771614221	0.459547921508715	0.497835328452875	0.99931694686064
rna-XM_003249940.4	105735347704468	0.101463530131066	0.10151341951399	0.983376135655931	0.321366711646067	0.99931694686064
rna-XM_003249947.4	225557423626009	-0.0549801810085446	0.140708280649727	0.151767276675088	0.696852174144988	0.99931694686064
rna-XM_003249961.3	239991196824283	-0.0575064285043043	0.191880713549176	0.0897809383263279	0.764455832067256	0.99931694686064
rna-XM_003249970.4	13373794498515	0.0353272834243051	0.199663871427398	0.0314298477121326	0.859284806041801	0.99931694686064
rna-XM_003249975.4	591161790275019	-0.20873325034272	0.14567284828499	195417115911567	0.162138076796634	0.99931694686064
rna-XM_003249995.4	10305041664247	0.31201213803581	0.343288210783275	0.840269071763913	0.359319827508123	0.99931694686064
rna-XM_003249997.4	296971086841883	-0.327428148723483	0.177248263436902	343419207518647	0.0638598121747337	0.99931694686064
rna-XM_003250002.4	925607718927405	-0.815334990596137	0.628662962024906	164570131250719	0.199545016716557	0.99931694686064
rna-XM_003250003.4	11096942718996	-0.0497595314270156	0.0935450287138952	0.286909330056204	0.592207945796234	0.99931694686064
rna-XM_003250026.3	161750313493007	0.0726182775058956	0.519963381509165	0.0190067938171268	0.890347010148383	0.99931694686064
rna-XM_003250028.4	312987959551687	-0.171894396424769	0.147029225590624	136617920982599	0.242469434591383	0.99931694686064
rna-XM_003250029.4	831805412722441	0.0294538501459877	0.123544708985308	0.0573969114035151	0.810658565052936	0.99931694686064
rna-XM_003250043.4	100684473347921	0.0173689237195574	0.817215113348823	0.000444289670269882	0.983183290900626	0.99931694686064
rna-XM_003250044.4	21890055060848	0.231421361623665	0.165370385067545	199991469211693	0.157308060318966	0.99931694686064
rna-XM_003250050.4	324776820507628	-0.195307227170453	0.172242680371795	126330858934449	0.261025747693591	0.99931694686064
rna-XM_003250054.3	13434458557896	-0.0108291100012546	0.0834556339808736	0.0165466003591916	0.897647586486517	0.99931694686064
rna-XM_003250055.4	111305108261567	0.0130568187107974	0.0962545966679109	0.0183454301212578	0.892259807456505	0.99931694686064
rna-XM_003250059.4	137795497731943	-0.173834426498074	0.652810617854292	0.0665172470879014	0.796476847315723	0.99931694686064
rna-XM_003250060.4	77475795168836	0.0291037949908121	0.12246064885913	0.0563628823069564	0.81233975495534	0.99931694686064
rna-XM_003250063.4	213376771087264	-0.152865213435266	0.154941157702861	0.973637577741243	0.323774650013124	0.99931694686064
rna-XM_003250068.4	417726695320453	0.057945687055789	0.153142974953459	0.142626029234407	0.705684215473577	0.99931694686064
rna-XM_003250084.4	352567513649913	-0.0372995900062769	0.214441205819031	0.029125582594645	0.8644893957546	0.99931694686064
rna-XM_003250085.4	339385419269019	0.06931015086522	0.571406989569422	0.01522290465536	0.901805294433131	0.99931694686064
rna-XM_003250093.4	110054369616818	206167086344204	0.785763069593457	51821722212679	0.0228197778794461	0.99931694686064
rna-XM_003250102.4	214144302973535	0.145461634448443	0.71255420896469	0.031918685709968	0.858206239211232	0.99931694686064
rna-XM_003250103.4	394060294107809	0.384945541435128	0.227295487483842	283510605202051	0.0922247125722769	0.99931694686064
rna-XM_003250107.4	276828080880435	-0.0779490605569403	0.246101519654112	0.102846097074519	0.748440574834414	0.99931694686064
rna-XM_003250111.4	444459059016409	0.0218411192126853	0.122686918353609	0.031859712513949	0.858335902884392	0.99931694686064
rna-XM_003250119.4	595775247462413	-0.0902773423054175	0.367646232241774	0.0553644981546455	0.813978520366145	0.99931694686064
rna-XM_003250137.4	206746203478803	0.911736932432741	0.58380857740333	217693534996536	0.140093181240605	0.99931694686064
rna-XM_003250150.4	377086947057883	-0.114833584137357	0.391700399026348	0.0839785321820443	0.771976518329907	0.99931694686064
rna-XM_003250175.4	591418923721579	0.552219794170318	0.289056253906249	337815605374922	0.0660659307869649	0.99931694686064
rna-XM_003250185.4	460241733596632	0.187437260291527	0.395880112028466	0.226736947381895	0.633953959712102	0.99931694686064
rna-XM_003250211.4	365961842104933	-0.0177408578333845	0.320411563080623	0.00308971772099653	0.955672231589159	0.99931694686064
rna-XM_003250213.4	269841939116838	0.0610153411754759	0.139269437037527	0.189679142454821	0.663183798690934	0.99931694686064
rna-XM_003250216.4	535871980149288	-0.154199824738746	0.123384132323327	158934014380804	0.207420434189918	0.99931694686064
rna-XM_003250222.4	464286427571334	-0.0287075847387182	0.109167919510154	0.0698836660356221	0.79150623746689	0.99931694686064
rna-XM_003250223.4	610148775362796	0.814769406214546	0.882727933341792	0.601331721847544	0.438070364517741	0.99931694686064
rna-XM_003250229.4	528553578554389	0.101257609029907	0.112756995028585	0.802160711892554	0.370448136374736	0.99931694686064
rna-XM_003250236.3	202862778040154	-0.13624868310978	0.153333859947413	0.777801964548502	0.37781422123383	0.99931694686064
rna-XM_003250247.4	877860800525166	-0.910622667227323	0.730519656354037	135487010572636	0.244428519459368	0.99931694686064
rna-XM_003250250.3	697345306140266	-0.104042926915008	0.342409275093197	0.0867439209446275	0.768358130852882	0.99931694686064
rna-XM_003250253.4	518755543094417	105614657021722	0.360368363984409	876253088179024	0.00307482062817843	0.775674750468478
rna-XM_003250260.4	157659562819537	0.0550958555252461	0.0864887176638314	0.402356380276558	0.525874826357223	0.99931694686064
rna-XM_003250262.4	291868562024134	-0.636422089538387	0.586678608005716	118109325304225	0.277133543321197	0.99931694686064
rna-XM_003250290.4	156246564257041	-0.238865055865484	0.654256335496753	0.109473989766087	0.740743787379022	0.99931694686064
rna-XM_003250292.4	220042638838565	0.073556344223537	0.0713177540151295	106045197183161	0.303112123308185	0.99931694686064
rna-XM_003250298.4	108761544557751	-0.019127332907561	0.0692777401963671	0.0757548036233402	0.783135003295965	0.99931694686064
rna-XM_003250317.4	513217616526818	-0.153032559615724	0.106668466673004	202113382342154	0.155123274909668	0.99931694686064
rna-XM_003250338.4	596110241867253	0.0388316982498752	0.113410747156289	0.118656435384622	0.730496286715566	0.99931694686064
rna-XM_003250339.4	165947542672698	0.0396744943608333	0.202986736760319	0.0389692373914841	0.843509619536639	0.99931694686064
rna-XM_003250344.4	137552863397772	0.0535342952193788	0.0649784690357727	0.679144229889573	0.409881561287599	0.99931694686064
rna-XM_003250351.4	206191450952725	-0.188330133482718	0.135814228907001	192353951530245	0.165466990906133	0.99931694686064
rna-XM_003250360.4	232871558905858	0.157077073673998	0.0839663563131939	346016218682277	0.0628641484814429	0.99931694686064
rna-XM_003250367.4	110737057575375	0.0077565290541945	0.0807150308482863	0.00918535266541198	0.923647453141871	0.99931694686064
rna-XM_003250369.4	795930077870562	0.149488734325072	0.115574863958204	166984917718759	0.196278737150267	0.99931694686064
rna-XM_003250384.4	359714859881204	0.00597382685918443	0.073742389697661	0.00658601703747763	0.935319259415009	0.99931694686064
rna-XM_003250402.4	297096407985841	0.0677884928840215	0.176190370328623	0.142224003005964	0.706079986716377	0.99931694686064
rna-XM_003250404.3	165730486325564	0.18333694702921	0.215259761485916	0.728233898888703	0.393456250253714	0.99931694686064
rna-XM_003250419.4	258760529491643	0.347273906501307	0.176456133801772	3994470726505	0.0456497875430165	0.99931694686064
rna-XM_003250420.4	131245875587692	-0.0313202663155731	0.0930297483600658	0.11523659648546	0.734259336993444	0.99931694686064
rna-XM_003250424.4	505066858076199	0.296370946779171	0.352798233495989	0.681766317671261	0.408979161801727	0.99931694686064
rna-XM_003250427.4	684786057839006	0.0971555337082589	129292756180369	0.00483081795002249	0.94458838048173	0.99931694686064
rna-XM_003250428.4	180258229507011	-0.301361641548718	0.194175324327917	246073745543947	0.116723969115031	0.99931694686064
rna-XM_003250432.4	464256761644249	-0.0461587619554799	0.159653205538471	0.0834423742635124	0.772685501684218	0.99931694686064
rna-XM_003250433.3	686460580861879	-0.106410099404083	0.115196102897202	0.847174271797172	0.357352953548881	0.99931694686064
rna-XM_003250440.4	668347620277214	0.361120492972084	0.32527428306108	126585887760928	0.260544991591599	0.99931694686064
rna-XM_003250459.4	627985040724436	-0.0571963318580991	0.102082376910641	0.312266707892462	0.57629256236891	0.99931694686064
rna-XM_003250463.4	816723848384306	103038456048239	0.743299396699653	166252231000587	0.197263110477136	0.99931694686064
rna-XM_003250469.4	747055646214096	0.139934287818642	0.214296331504741	0.435091603175366	0.509501093746747	0.99931694686064
rna-XM_003250482.4	370340110471382	-0.0690346742357919	0.144688613348648	0.226317568445694	0.634267841943139	0.99931694686064
rna-XM_003250494.4	277590683942443	252242509255188	109265235277101	306348075546785	NA	NA
rna-XM_003250512.4	115315345275815	0.0231599891686506	0.0994587695810103	0.0545558755039508	0.815317273386346	0.99931694686064
rna-XM_003250519.4	186880895019774	-0.467742853126878	0.782266353701821	0.285030088998028	0.593423112109468	0.99931694686064
rna-XM_003250542.4	825954464694321	0.0544585209103908	0.0897831896831108	0.367921947434098	0.544139169396969	0.99931694686064
rna-XM_003250545.3	364216248307978	-0.0963532284452292	0.130073238203303	0.550418135146202	0.458146894671142	0.99931694686064
rna-XM_003250553.4	123210420031895	0.11875770180483	0.0741652889625609	254441712176734	0.110684751590548	0.99931694686064
rna-XM_003250580.4	516286011274192	-0.389800780447008	0.354639499052499	116515096344993	0.280399831787022	0.99931694686064
rna-XM_003250600.4	419573442035914	0.049686056971173	0.139980960712794	0.127350614460937	0.721194985002854	0.99931694686064
rna-XM_003250611.3	108412186527818	0.0585655350599786	0.283075744225158	0.0427519618478982	0.83619302005483	0.99931694686064
rna-XM_003250612.4	294743164089106	-0.0358095528876633	0.182240636164892	0.0375001092148182	0.846450376059517	0.99931694686064
rna-XM_003250614.4	2232910111494	106792869513665	0.917920165362442	0.956064217656774	0.328180491379886	0.99931694686064
rna-XM_003250619.4	158153619381824	0.546620694229022	0.681131053284137	0.66420547747272	0.4150791658992	0.99931694686064
rna-XM_003250634.4	742199160767782	-0.026240485183325	0.112977593240096	0.0537699749187652	0.816628471319029	0.99931694686064
rna-XM_003250636.3	631353362661776	-0.0769362156249373	0.114812241601936	0.448916768737917	0.502849812955964	0.99931694686064
rna-XM_003250637.4	100443306342301	0.415947017658825	0.240641022863361	295836802757307	0.0854341310642703	0.99931694686064
rna-XM_003250647.4	167060149729775	-0.111629947771186	0.651040476498255	0.0286417941353108	0.865608759182436	0.99931694686064
rna-XM_003250660.4	136130241829846	0.14857688941025	0.557373948531783	0.072466600690106	0.787778694912359	0.99931694686064
rna-XM_003250667.4	12156941832862	-0.0827070023005478	0.214329321866527	0.145298875582284	0.703069023639142	0.99931694686064
rna-XM_003250668.4	322597866554727	-0.148552678739642	0.120907800926346	148865205277508	0.22242571928386	0.99931694686064
rna-XM_003250678.4	155685675617728	0.428325116373604	0.698489445455002	0.359031858764013	0.549044408554533	0.99931694686064
rna-XM_003250692.4	43853336725543	-0.119948720904478	0.118884423707103	0.992954437675934	0.319021354634418	0.99931694686064
rna-XM_003250702.4	702893842717746	-0.471190946841875	0.314208540067351	219116742183546	0.138804076020184	0.99931694686064
rna-XM_003250703.4	674840096293707	-0.160165524297887	0.394463818195197	0.171021275887369	0.679205757946219	0.99931694686064
rna-XM_003250706.4	755772215501117	-0.0973638114036083	0.296511256339779	0.108076900827783	0.742344269426969	0.99931694686064
rna-XM_003250732.4	812419448169269	0.0807712059845791	0.102601818056652	0.599706635805319	0.438689979703814	0.99931694686064
rna-XM_003250751.4	216098076070362	-0.216451554311355	0.179521706931599	142872158264029	0.231973190206533	0.99931694686064
rna-XM_003250752.4	189652839805304	0.0456859023402903	0.08943184699052	0.26629712275701	0.605826579770502	0.99931694686064
rna-XM_003250753.4	170566807813017	0.245996201676009	0.251357570094607	0.988847547859052	0.320024207066911	0.99931694686064
rna-XM_003250762.4	535152665544464	0.283879638518402	0.32973459915902	0.701928106500247	0.402136579989167	0.99931694686064
rna-XM_003250765.4	262202786545135	0.346674776182279	0.430409013006073	0.657958815724442	0.41728148426023	0.99931694686064
rna-XM_003250766.4	222946191016082	0.780714315047241	0.66898302422055	103998666610636	0.307824573039697	0.99931694686064
rna-XM_003250778.4	621026196798023	0.259454328079369	0.340976972433353	0.559497225135317	0.454462889138123	0.99931694686064
rna-XM_003250783.4	368913524622867	-0.0419821654536168	0.140362307958292	0.0912379258266753	0.762609249049713	0.99931694686064
rna-XM_003250818.4	311129354621	0.00593624191549964	0.117941189450542	0.00254550074760118	0.95976143746996	0.99931694686064
rna-XM_003250828.4	10406031586524	-0.159026646167133	0.0895792905430259	309913675201395	0.0783338213143889	0.99931694686064
rna-XM_003250835.3	194039070277026	0.0504878219968374	0.210818876169069	0.0590106152816077	0.80806659226074	0.99931694686064
rna-XM_003250836.4	534440005256302	0.0151388091510734	0.114400531841354	0.0174912285779385	0.894783067240621	0.99931694686064
rna-XM_003250845.4	818587810513953	-0.179241064837658	0.244459805264176	0.530630845249263	0.466341759762487	0.99931694686064
rna-XM_003250851.4	891491551045522	-0.0679979759481334	0.0931885249984128	0.532590182100904	0.465519924251837	0.99931694686064
rna-XM_003250856.4	191658624457432	0.820674766389123	0.644923343639857	165348773454728	0.198484895778572	0.99931694686064
rna-XM_003250880.4	10297945209106	-0.0232783663955694	0.0853918085932489	0.0744122546703352	0.785017647452826	0.99931694686064
rna-XM_003250885.4	205092692916533	0.00959482182440856	0.160481878882311	0.00353381077940185	0.952596983216154	0.99931694686064
rna-XM_003250886.4	180182863648624	0.331640562445632	0.247720578786368	181558032581123	0.177840264591099	0.99931694686064
rna-XM_003250916.4	607198521119726	0.0806426978531289	0.44558311593211	0.0315726665858733	0.858968802754395	0.99931694686064
rna-XM_003250921.4	29770706737112	-0.486691053173384	0.467093290134935	0.945189958612772	0.330946681555485	0.99931694686064
rna-XM_003250926.4	299512295212073	0.415117304629503	0.386034572925974	115238513432843	0.283050413570988	0.99931694686064
rna-XM_003250939.4	806224325747467	-0.0818701191553285	0.239993706120707	0.116674852896168	0.732669241963508	0.99931694686064
rna-XM_003250943.4	159216908667124	-0.699972635197066	0.558687022702118	155365820216153	0.212596202701472	0.99931694686064
rna-XM_003250945.4	674388792873216	0.779766103883401	0.597859223793327	146314245047603	0.226430785155586	0.99931694686064
rna-XM_003250952.4	26609351766733	0.565360657554061	0.266420731343982	437162888855696	0.0365420449112824	0.99931694686064
rna-XM_003250953.4	129230516914723	-0.157983551343369	0.249504499106211	0.368784093946232	0.54366778817554	0.99931694686064
rna-XM_003250957.4	678049307516969	-0.0484887754678289	0.17021440467443	0.0833518975363461	0.772805385881353	0.99931694686064
rna-XM_003250988.4	594412711122073	-0.00942184431025533	0.137373857573335	0.0046161130486837	0.945831818375713	0.99931694686064
rna-XM_003250994.4	314311049298175	-0.00672127822254237	0.421187997470056	0.000260301182990474	0.987127606970104	0.99931694686064
rna-XM_003251017.4	252393160712677	-0.20301000204187	0.467493778668791	0.187552881827457	0.664961184872098	0.99931694686064
rna-XM_003251028.4	320094217779278	0.0906016709617066	0.127883947486171	0.498124577228594	0.480325327748161	0.99931694686064
rna-XM_003251037.3	574300217590175	0.0899290929444899	0.118380048795918	0.57688952796633	0.447534115873192	0.99931694686064
rna-XM_003251050.4	52918125784936	-0.0318253858533595	0.100648974139676	0.0993610188090202	0.752597787990207	0.99931694686064
rna-XM_003251051.4	212274024563743	-0.474313343367424	0.667519829153394	0.44868318914861	0.502960951030977	0.99931694686064
rna-XM_003251058.4	231406998819224	-0.185490283557883	0.25248028609739	0.520671296148947	0.470555466580095	0.99931694686064
rna-XM_003251062.4	702454390723265	0.167196980002036	0.380112420292284	0.189816550978918	0.663069344394686	0.99931694686064
rna-XM_003251064.4	208391638012737	-0.20478101040206	0.755442492703645	0.0610788531156885	0.804798823622037	0.99931694686064
rna-XM_003251065.4	307495697817367	-0.511641648496327	0.477470916314594	108543183113559	0.297485588384986	0.99931694686064
rna-XM_003251068.4	489162685511425	0.430398420557477	0.397462956215736	111024296285372	0.292029139907647	0.99931694686064
rna-XM_003251072.3	175201119864869	-0.0251076950745794	0.0907061102160395	0.0770408046163027	0.781348411199785	0.99931694686064
rna-XM_003251077.4	158996007503225	0.234318527296051	0.182330562713356	167912280285506	0.195041052156357	0.99931694686064
rna-XM_003251081.4	407701087523101	-0.0562793016339637	0.185599912530133	0.0897773752561477	0.764460367841025	0.99931694686064
rna-XM_003251102.4	206526558591434	0.176878230371294	0.0784904272351522	51208357915919	0.0236402280446871	0.99931694686064
rna-XM_003251105.3	305390909536531	-0.251556345688719	0.57918147223822	0.195654372151992	0.65825161645142	0.99931694686064
rna-XM_003251121.4	218627956760855	0.409836051740921	0.460653158839093	0.776064579888526	0.378347439954301	0.99931694686064
rna-XM_003251147.4	678242884811528	0.0835910770187815	0.158363991829427	0.27421838864268	0.600515976083301	0.99931694686064
rna-XM_003251156.4	888153770577344	-0.0758934374221996	0.290924714241734	0.0628392963263025	0.802063323076609	0.99931694686064
rna-XM_003251160.4	117034167483853	-0.0197342107529453	0.141843801167824	0.0196304383203767	0.888574133566055	0.99931694686064
rna-XM_003251162.4	563823907125171	-0.0814081702683803	0.118070185337371	0.474323875880827	0.491004679865339	0.99931694686064
rna-XM_003251166.4	303275022640854	-0.0537864957861826	0.171867307237425	0.0962228399559137	0.756410341392614	0.99931694686064
rna-XM_003251169.3	423107737064675	-0.175152291518116	0.128155640604379	183000964856507	0.176126405847935	0.99931694686064
rna-XM_003251173.4	358682946015829	0.150343501892779	0.160212971747256	0.865307566430488	0.352257656700155	0.99931694686064
rna-XM_003251176.4	149935545214666	-0.0889546801747635	0.234747793975431	0.138975304774959	0.709301830344263	0.99931694686064
rna-XM_003251177.4	286064577671287	0.0311982855022461	0.117892384103816	0.0697341371705704	0.791724269826717	0.99931694686064
rna-XM_003251179.4	297112415232404	-0.0611124471736562	0.140265221402807	0.185521197665594	0.66667072597064	0.99931694686064
rna-XM_003251198.4	494219810534683	-0.0892912422787783	0.121674300071931	0.538645594084329	0.462994578780204	0.99931694686064
rna-XM_003251212.4	3386527895254	-0.141548937387373	0.123685675529571	130112619175421	0.254007614172348	0.99931694686064
rna-XM_003251218.4	331646742957438	0.0250353790057654	0.127932002889395	0.0389836142090587	0.843481128503301	0.99931694686064
rna-XM_003251222.4	4417760755894	0.123113895684476	0.474327001490152	0.0699143013847987	0.791461597989543	0.99931694686064
rna-XM_003251228.4	388916130608656	101898848356364	0.719169529805073	163045124030285	0.201640647042384	0.99931694686064
rna-XM_003251233.3	698557527625311	-0.0759372630712274	0.105039313484578	0.510606741188212	0.474876320373692	0.99931694686064
rna-XM_003251240.4	373358248479407	0.234880629977047	0.196742478454588	138666831496391	0.23896854818251	0.99931694686064
rna-XM_003251241.4	163140296740619	0.46478903811669	0.466247454615522	101623372932254	0.313414047997857	0.99931694686064
rna-XM_003251251.4	34361591054891	-0.0490257835365162	0.138356757334195	0.125865383192661	0.722758071585237	0.99931694686064
rna-XM_003251277.4	816293711517203	0.0160505211133419	0.122795048108758	0.0169835024477436	0.896312650075449	0.99931694686064
rna-XM_003251279.4	205438674476983	-0.0199741847398219	0.199775022920676	0.0101098129416926	0.919909622274778	0.99931694686064
rna-XM_003251294.3	246012297320411	0.0347412607755669	0.166027032976342	0.0437359865738927	0.834345580651487	0.99931694686064
rna-XM_003251296.4	157016506585382	0.636847263555108	0.327788313145409	333202006774553	0.0679433779816244	0.99931694686064
rna-XM_003251305.4	101673994669819	-0.0920038104771616	0.131576852534226	0.490649940719123	0.483637523967051	0.99931694686064
rna-XM_003251306.4	452283565584842	-0.11314694522339	0.128417083716677	0.755001840731353	0.384897224256445	0.99931694686064
rna-XM_003251337.4	517871536529031	0.152682390125449	0.133915908524837	131031710392776	0.252337249999571	0.99931694686064
rna-XM_003251352.4	199766552873008	0.0262593267623024	0.201897401555185	0.0161264793943303	0.89894825318688	0.99931694686064
rna-XM_003251358.4	495099641799205	0.167100054481279	0.403858152681854	0.150006341032579	0.698529298660091	0.99931694686064
rna-XM_003251365.3	411020436228642	0.167654336294566	0.397409386841361	0.159602650221714	0.689522610710433	0.99931694686064
rna-XM_003251372.4	532272064573704	-0.14475094031475	0.129771773517117	123150616660976	0.267114324386857	0.99931694686064
rna-XM_003251387.4	17164020677151	0.251502625756595	0.538440983330113	0.226048481491972	0.634469426708077	0.99931694686064
rna-XM_003251395.4	956170031904837	0.31434234479983	0.264544202185971	13616342942228	0.243254444868076	0.99931694686064
rna-XM_003251397.4	331692790869824	-0.193924750632093	0.111278926680323	301013369185125	0.0827454661263132	0.99931694686064
rna-XM_003251399.4	408527235647939	0.0203705725399382	0.105063205625997	0.0379761394178217	0.845491059581692	0.99931694686064
rna-XM_003251401.4	11009175753808	0.0182251710902735	0.0905455358552171	0.0399050283564577	0.841666385722359	0.99931694686064
rna-XM_003251416.4	273340298258816	142788415402804	0.943633897644123	158728597521414	0.207714321182487	0.99931694686064
rna-XM_003251423.4	242808340995443	0.0416703216897381	0.157949677328925	0.0682997486725299	0.793828621421226	0.99931694686064
rna-XM_003251441.4	132565183605059	138906917543944	0.703899012983461	342550702162929	0.0641965278173707	0.99931694686064
rna-XM_003251446.4	257623485311368	134608791821179	0.609092935388736	46260159953374	0.0314906058519173	0.99931694686064
rna-XM_003251455.4	237571996954563	0.0109294187038702	0.0727194165457234	0.0227725736297941	0.880049990761637	0.99931694686064
rna-XM_003251457.4	128416906210647	-0.161907981098501	0.199430303455364	0.671699074631789	0.412459858797855	0.99931694686064
rna-XM_003251458.4	229889583129621	-0.182956861848797	0.158742416110035	134111360585055	0.246837677039972	0.99931694686064
rna-XM_003251462.4	272296472970258	-0.288361684604192	0.387249663305714	0.564539368696231	0.452437022094483	0.99931694686064
rna-XM_003251463.4	890101376293465	0.107971424140076	0.2849401793166	0.142174868574159	0.706128400480959	0.99931694686064
rna-XM_003251485.4	384686856552916	-0.119464860674995	0.141074018053881	0.712753807177904	0.398531127730923	0.99931694686064
rna-XM_003251492.4	257816672531332	-0.00995854521638377	0.144334632357432	0.00481851845853498	0.94465885237207	0.99931694686064
rna-XM_003251509.4	290114967086694	-0.208434265533805	0.160462013757622	169207834086851	0.193327224557465	0.99931694686064
rna-XM_003251514.4	693657183830348	-0.0147406986625918	0.144881063045003	0.0105395870757832	0.918230844074215	0.99931694686064
rna-XM_003251524.4	203016517585829	-0.142998961631631	0.1604890602493	0.788205898897814	0.374643174149091	0.99931694686064
rna-XM_003251532.4	831892157270916	-0.0874255822303751	0.162512006301758	0.281238189213354	0.595890809827592	0.99931694686064
rna-XM_003251533.4	162950886865136	0.107734368504158	0.183407261160877	0.344884300458631	0.557023387997239	0.99931694686064
rna-XM_003251536.4	274519075078561	-0.1201629836978	0.107683909990605	125619222105092	0.262373083742093	0.99931694686064
rna-XM_003251546.4	180816537699853	-0.0715340710139449	0.190487500595078	0.13863950853181	0.709637288241653	0.99931694686064
rna-XM_003251553.4	203806357704935	-0.0717405824772345	0.0846476840662851	0.726185902187552	0.394122286680837	0.99931694686064
rna-XM_003251565.4	108117202383887	0.247684563242528	0.807603509375886	0.0790265198023548	0.77862100076506	0.99931694686064
rna-XM_003251570.4	986976305339952	0.0202918250975544	0.234837916296048	0.00763377569391821	0.930376237526145	0.99931694686064
rna-XM_003251571.4	803957036832859	-0.310818802359302	0.295399251109451	108693169571077	0.297152047142784	0.99931694686064
rna-XM_003251575.4	53238988062632	0.22128328962806	0.0981970370702875	503257140176044	0.024874940236127	0.99931694686064
rna-XM_003251576.4	138838759866382	0.571270695280974	0.277010326878696	435974837795766	0.0367977401157242	0.99931694686064
rna-XM_003251578.4	530425931135193	0.404308490531264	0.414682521981593	0.929964113485056	0.334872250340744	0.99931694686064
rna-XM_003251579.4	79793548930202	0.16435859263141	0.289392405794101	0.299183244238975	0.584394906845937	0.99931694686064
rna-XM_003251592.4	4773150834794	-0.033986897465525	0.130957425877285	0.066906801623702	0.795894890949317	0.99931694686064
rna-XM_003251603.3	7858308646433	-0.354913033425375	0.281654117624928	154701087514276	0.213577259697009	0.99931694686064
rna-XM_003251604.4	651919186892238	0.0889065138577133	0.130283920385402	0.467348089106707	0.494209707955768	0.99931694686064
rna-XM_003251623.4	21791225196942	-0.112318073337048	0.10346330140093	114003217911218	0.285645528013023	0.99931694686064
rna-XM_003251626.4	111299064255048	-0.795889428232578	0.676684043839715	136491787990869	0.242686985109107	0.99931694686064
rna-XM_003251651.4	773849683442612	-0.612135433030839	0.828623410946995	0.471336354348651	0.492373024656165	0.99931694686064
rna-XM_003251652.4	10556728653163	-0.021122465159653	0.0875993203603748	0.0586083295971207	0.808709207985288	0.99931694686064
rna-XM_003251665.4	167379691272161	0.966279536694828	0.698716366562577	189429939898231	0.168717788060065	0.99931694686064
rna-XM_003251666.4	438761257443827	-0.0227040331627372	0.161549950505565	0.0199182307669048	0.887765694132442	0.99931694686064
rna-XM_003251670.4	104307288592245	-0.0688415035994943	0.0745092286138284	0.845160141790444	0.357925125724699	0.99931694686064
rna-XM_003251677.4	1034776250961	0.148492582165687	0.11608455214183	165007016575012	0.198949381428576	0.99931694686064
rna-XM_003251680.3	257534469905589	0.205816935101129	0.126014435150349	271045684644571	0.0996924380239523	0.99931694686064
rna-XM_003251690.4	437729869869504	0.159134777263539	0.164312512840281	0.887426993285686	0.346175522020456	0.99931694686064
rna-XM_003251691.4	353463388771066	-0.125304332591911	0.162104522565774	0.591944682681628	0.441668105737499	0.99931694686064
rna-XM_003251693.4	893262991292729	0.198605917649886	0.227459321318001	0.750709364854004	0.386251734565127	0.99931694686064
rna-XM_003251702.4	128040168139344	-0.0738164804798721	0.0898324740355435	0.674807867500647	0.411380370642142	0.99931694686064
rna-XM_003251706.4	684605339983879	-0.119600928994105	0.136334362644274	0.786591097492675	0.375132897238796	0.99931694686064
rna-XM_003251710.4	593951654144071	-0.0284552887878912	0.122690918190242	0.053858654955377	0.816480014062785	0.99931694686064
rna-XM_003251721.4	595862902166779	0.0377653302299383	0.0987169837853368	0.147808769822035	0.700638233017745	0.99931694686064
rna-XM_003251722.4	268689417325272	0.0304642219329386	0.194044810421703	0.0235955829006116	0.877918404612515	0.99931694686064
rna-XM_003251724.4	195214763704399	0.155087827739307	0.618031228559921	0.0533201081390189	0.817383577795286	0.99931694686064
rna-XM_003251731.4	239726101448515	0.289979774321056	0.451229406413462	0.423426690627295	0.515232125848494	0.99931694686064
rna-XM_003251740.3	133885954108503	-0.296264660789722	0.273200753796314	104042775191166	0.307722009004839	0.99931694686064
rna-XM_003251746.4	678976153387488	0.0458384922767063	0.141273077583885	0.106296024552222	0.744401119463666	0.99931694686064
rna-XM_003251751.4	34021524162235	-0.153093998651334	0.160940417584133	0.868182520262621	0.351458955686567	0.99931694686064
rna-XM_003251763.4	448216650388282	-0.104589291042934	0.133391502859608	0.61472818474931	0.4330130988497	0.99931694686064
rna-XM_003251766.4	132904428121372	0.0608269646760254	0.837145738071048	0.00542507124905001	0.941284840245084	0.99931694686064
rna-XM_003251771.4	443260065514771	0.0415060085872606	0.211240898390539	0.0388971452220517	0.843652569474644	0.99931694686064
rna-XM_003251775.4	828255420477377	-0.0111550873899914	0.109236352741912	0.0106331004595575	0.917870171505532	0.99931694686064
rna-XM_003251776.4	879200049524366	-0.0243213910972095	0.0990690271164201	0.0606616563668751	0.80545320552124	0.99931694686064
rna-XM_003251780.4	914293637120302	0.185253933995214	0.0980698790945453	359247523597401	0.0580417309511195	0.99931694686064
rna-XM_003251785.4	291545991576152	0.0770689706160504	0.140898111398813	0.299230633874288	0.584365146659957	0.99931694686064
rna-XM_003251791.3	766862197939175	0.302554731477864	0.430144032807876	0.437389617176962	0.508385074317794	0.99931694686064
rna-XM_003251800.4	282365396011617	-0.0931759729641738	0.172544274172729	0.296520016533975	0.586072327738305	0.99931694686064
rna-XM_003251802.3	524102373176461	0.254595518610708	0.184044967275264	188586987003652	0.169668495766616	0.99931694686064
rna-XM_003251812.4	278440279785534	-0.17775750172759	0.162162251081645	121851709415429	0.269651869306043	0.99931694686064
rna-XM_003251837.4	522648144428495	0.335110747741839	0.286164064838733	137783120720816	0.240470917314663	0.99931694686064
rna-XM_003251859.4	267119758486346	0.0121179443691325	0.181270182336559	0.0043106561891193	0.947652032001268	0.99931694686064
rna-XM_003251860.4	242623255455126	0.0123843015242476	0.190980110460417	0.00425550180767686	0.947987525601399	0.99931694686064
rna-XM_003251885.4	580229577098672	0.0519781955553558	0.31009381345899	0.0288389413382504	0.865151445405793	0.99931694686064
rna-XM_006557207.3	113111163140509	-0.140596700858932	0.737965906439366	0.0371264724922327	0.847207778604751	0.99931694686064
rna-XM_006557216.3	745291883609234	-0.356314304322073	0.268058762534396	183229872414924	0.175856272790972	0.99931694686064
rna-XM_006557221.3	226275221472583	-0.234062149568623	0.181236031474981	157256438841503	0.209834992853654	0.99931694686064
rna-XM_006557222.3	83981634805463	-0.193910478934308	0.68035933850306	0.0835705063301475	0.772515843524492	0.99931694686064
rna-XM_006557226.2	305694987851931	0.177901483874758	0.113486801402941	245097801474489	0.117451667912762	0.99931694686064
rna-XM_006557254.2	56210835817966	0.095514207356018	0.109421902959085	0.770072008222854	0.380194776927909	0.99931694686064
rna-XM_006557257.3	851264285226017	0.357083090165494	0.312170306287183	128681167844999	0.256636350118008	0.99931694686064
rna-XM_006557261.3	573222623009028	0.181676863004636	0.132373841048101	189208086819238	0.168967406957378	0.99931694686064
rna-XM_006557262.3	973801628780623	0.117099319454654	0.759501837026763	0.0241627710025085	0.876471466407054	0.99931694686064
rna-XM_006557267.3	341763754746225	-0.0449686652936022	0.0657583864228234	0.469164040677327	0.493372000477048	0.99931694686064
rna-XM_006557268.3	282906019063915	-0.0961744691251268	0.132628636545918	0.526802803053243	0.467954137696094	0.99931694686064
rna-XM_006557289.3	489932866847275	-0.0866157158431217	0.334420761087366	0.0686494856341682	0.793313371316443	0.99931694686064
rna-XM_006557292.3	502866183167435	0.49040052205181	0.436746424436723	116217418010261	0.281015090597281	0.99931694686064
rna-XM_006557296.3	302802300572049	0.0802837330650634	0.162942348588929	0.231533089489034	0.63038938848986	0.99931694686064
rna-XM_006557299.3	529581839351146	0.0675679506450488	0.135260723620928	0.241293580746401	0.623273379821313	0.99931694686064
rna-XM_006557322.3	157243900268965	-0.461785783113351	0.677376663483587	0.382147963398538	0.536455918654519	0.99931694686064
rna-XM_006557331.3	230538365323819	0.332635788906032	0.465925074893298	0.518623510739886	0.471429444442216	0.99931694686064
rna-XM_006557332.1	496348679648326	-0.0951947371332035	0.11840717596847	0.62923441210981	0.427636275660691	0.99931694686064
rna-XM_006557334.3	304105710798798	0.127866173782669	0.13780816474493	0.83031214582644	0.362182284321008	0.99931694686064
rna-XM_006557341.3	166417238329578	-0.129480203257416	0.569868001766578	0.0489198870753	0.824953522778742	0.99931694686064
rna-XM_006557343.3	684723425606011	-0.0680060038807316	0.330585951738251	0.0412348555308881	0.83908526444496	0.99931694686064
rna-XM_006557358.3	202588066313328	-0.0782902568176422	0.553790769979662	0.0197619065958321	0.888204080713813	0.99931694686064
rna-XM_006557383.3	242586752844201	-0.194353338526863	0.522581167563214	0.142273807608404	0.706030922358255	0.99931694686064
rna-XM_006557385.3	110587373556632	0.435329023536482	0.647437303246533	0.42144729524172	0.516215754159461	0.99931694686064
rna-XM_006557392.2	2308883649049	-0.0428641022101682	0.0836025811996282	0.262035380861903	0.608725256650113	0.99931694686064
rna-XM_006557420.1	260997031091649	0.050949557695083	0.089369543671175	0.320271170096561	0.571444727227539	0.99931694686064
rna-XM_006557421.3	742303468736205	0.083337443894804	0.318174382346799	0.0692052373268837	0.792497487026487	0.99931694686064
rna-XM_006557423.3	501781843370247	0.109371927596763	0.130897868371497	0.681446999813687	0.409088899882321	0.99931694686064
rna-XM_006557425.3	250360919483327	0.25832130771393	0.270323725800391	0.888562190822029	0.345867238144363	0.99931694686064
rna-XM_006557433.3	191105289543104	0.109415399560306	0.204476186607652	0.282721946032126	0.594922681670958	0.99931694686064
rna-XM_006557447.3	451933706088757	-0.09551134028163	0.117060508883082	0.659925740735247	0.416586160810992	0.99931694686064
rna-XM_006557448.3	157044110978844	0.0196081926945664	0.0917750747045062	0.0457476785709616	0.830635123822738	0.99931694686064
rna-XM_006557449.3	139333465733518	-0.0515318111971128	0.101410796757226	0.259746084185053	0.610294652013919	0.99931694686064
rna-XM_006557461.3	630872259279637	0.0823965273663873	0.277993704688925	0.0898354045487508	0.764386508994797	0.99931694686064
rna-XM_006557464.2	359929991293517	0.165843864442838	0.124443472531922	177576294136216	0.18267047474537	0.99931694686064
rna-XM_006557491.3	135189030439325	0.105327959368998	0.102712178759933	103174322575876	0.309749585489274	0.99931694686064
rna-XM_006557503.3	518276564723286	0.0783846825467231	0.0750768026286619	10871147497443	0.297111372301715	0.99931694686064
rna-XM_006557504.3	164478169136056	-0.255784999828162	0.258299299228614	100575988669314	0.315920786231702	0.99931694686064
rna-XM_006557509.3	283739767209853	-0.384366824140844	0.455424342424505	0.628727345562567	0.427822516472184	0.99931694686064
rna-XM_006557510.3	806803995801643	-0.27206026359999	0.865271781623735	0.0946580407413649	0.758336897809482	0.99931694686064
rna-XM_006557533.3	188734222020062	0.588225600381025	0.620015632124841	0.90234379581841	0.342154029831892	0.99931694686064
rna-XM_006557556.3	107811232156995	-0.016350731596067	0.305483397728746	0.00297777404711042	0.956481848872655	0.99931694686064
rna-XM_006557559.3	181695131420465	-105759133521728	0.527188336114823	389634734986872	0.048391209437979	0.99931694686064
rna-XM_006557572.3	186666585028134	-14128482849764	0.717828499442401	353751415702044	0.0599953130492905	0.99931694686064
rna-XM_006557574.3	125955931816481	-0.213113050262762	0.845459463814463	0.0511963994502338	0.82099437456945	0.99931694686064
rna-XM_006557582.3	165597956485086	-0.141276604912548	0.745646397372494	0.0277535945996448	0.867689435290347	0.99931694686064
rna-XM_006557584.3	357158204839508	0.168990944041124	0.173688237741809	0.926418519220817	0.335795303143768	0.99931694686064
rna-XM_006557589.3	251229930611907	0.0246713222180283	0.125890689190515	0.0380135040619791	0.845416025554982	0.99931694686064
rna-XM_006557590.3	128744402118698	-0.170223948431561	0.349349091779784	0.201784301620705	0.653284447648293	0.99931694686064
rna-XM_006557591.3	39159219051123	-0.253275616655323	0.424292766476752	0.369981404066252	0.543014404689057	0.99931694686064
rna-XM_006557613.3	645906424968445	0.124038004876737	0.147931040322773	0.715080337864265	0.397762404365416	0.99931694686064
rna-XM_006557634.2	122932975351028	-187611092647988	0.893420537565102	378992276500261	0.0515620276474346	0.99931694686064
rna-XM_006557645.3	276541761927486	0.109444960869607	0.0959272318053422	128668561138849	0.256659649849611	0.99931694686064
rna-XM_006557647.2	906340206372636	0.415385984636965	0.322967985710155	169245015280183	0.193278299787707	0.99931694686064
rna-XM_006557648.3	884381557992403	0.394197402387685	0.20610285237899	362043449076928	0.0570739657600286	0.99931694686064
rna-XM_006557649.3	15807909062251	-0.11487184927706	0.205795621593802	0.313898516019663	0.575297695162039	0.99931694686064
rna-XM_006557673.3	835146821207626	0.668127403024679	0.913918126826572	0.321892928248502	0.570472278989875	0.99931694686064
rna-XM_006557698.3	653224842965268	0.102149780611001	0.110661401395405	0.856034940633151	0.354850669323231	0.99931694686064
rna-XM_006557706.3	150154641828605	-0.368361205869735	0.747279555801194	0.234005985885346	0.62856922897722	0.99931694686064
rna-XM_006557714.3	261775062482524	0.0133400718111021	0.0687149322801956	0.0378187384843329	0.84580756660707	0.99931694686064
rna-XM_006557727.3	555182688226223	0.195916199332626	0.331101424972205	0.363387846169715	0.546630706281614	0.99931694686064
rna-XM_006557728.3	699626648337152	-0.265572129076329	0.271374987300746	0.92103834667499	0.337202483967811	0.99931694686064
rna-XM_006557732.2	303593723102463	-0.0877867367917765	0.139307454689168	0.393012377539264	0.530720203266845	0.99931694686064
rna-XM_006557739.3	376140800155495	0.0215342640275355	0.085155574119898	0.0640067169802876	0.800271699811824	0.99931694686064
rna-XM_006557743.3	453206308010848	0.0428595640693639	0.106228164059792	0.161231652298511	0.688025086944818	0.99931694686064
rna-XM_006557744.2	62578981354946	-0.464132894415555	114032725923204	0.117874923166568	0.731350833902404	0.99931694686064
rna-XM_006557748.3	384563509952603	-0.0518880879696653	0.145027170274252	0.13159707449725	0.716781850749882	0.99931694686064
rna-XM_006557751.3	200577147321607	0.233113197915536	0.20583906508914	123744035505931	0.265964930654923	0.99931694686064
rna-XM_006557757.3	97984056859716	-0.100998468948385	0.652639943671071	0.0230033024729579	0.879448484756269	0.99931694686064
rna-XM_006557764.3	271146940916068	0.0748549347622809	0.1230102671928	0.371026455740463	0.542445292804154	0.99931694686064
rna-XM_006557767.3	113105104072917	-0.130324994880679	0.174282863880485	0.547269612456176	0.459435480066323	0.99931694686064
rna-XM_006557768.3	149288811862771	-0.0246144674981161	0.119250543935221	0.0425045487914701	0.836661000561715	0.99931694686064
rna-XM_006557769.3	301912988857151	0.146427386957369	0.351728991184675	0.171766556069187	0.678546562026791	0.99931694686064
rna-XM_006557770.3	468312334080062	-0.381082870403821	0.379466248000064	101266953161461	0.314264150209047	0.99931694686064
rna-XM_006557780.3	257282836585734	-0.175860003293304	0.523749784983938	0.112706175515711	0.737083980112825	0.99931694686064
rna-XM_006557794.3	369251757725729	0.115158811690339	0.188224698133459	0.374144580752983	0.540753738607821	0.99931694686064
rna-XM_006557796.3	246430917524189	-114415227032993	0.532503598814302	387111251502516	0.0491239491328308	0.99931694686064
rna-XM_006557801.1	153328079170369	-0.214012103460967	0.716318086562737	0.0662355686382057	0.796898780435218	0.99931694686064
rna-XM_006557816.3	172007441398776	0.0576307942873709	0.0900507150081598	0.401789252393257	0.526166656228149	0.99931694686064
rna-XM_006557817.3	193422935078527	-10937445690697	0.532719756391895	39314927739692	0.0473898604266154	0.99931694686064
rna-XM_006557829.3	420879115910176	-0.0122922639185269	0.195911642973951	0.00376549476683863	0.951069618882466	0.99931694686064
rna-XM_006557834.3	613883305449511	0.140338655597771	0.346255994020363	0.164625595101484	0.684933062131871	0.99931694686064
rna-XM_006557886.3	891595752724259	0.0501536266461038	0.0927171176939211	0.295276374399265	0.586858977023461	0.99931694686064
rna-XM_006557917.3	938177453499706	0.377619973304825	0.7737771548112	0.239148592090515	0.624821723738197	0.99931694686064
rna-XM_006557969.3	302258779805888	-0.0994956208190239	0.145298078303798	0.469418504231328	0.493254805468225	0.99931694686064
rna-XM_006557974.3	1002986379274	-0.115525622719665	0.101413244518135	130197762750879	0.253852302959695	0.99931694686064
rna-XM_006557980.3	808623089795415	-0.177992056857371	0.0880586738875962	407216479595934	0.0435953697058372	0.99931694686064
rna-XM_006558004.3	410882750248429	0.308231123529304	0.415309416929412	0.521286205146623	0.470293538633866	0.99931694686064
rna-XM_006558024.3	104028399878789	-0.121593377941733	0.90497834434726	0.0143367943590818	0.904692001551551	0.99931694686064
rna-XM_006558033.3	988516159292905	0.127173078253932	0.206219378625305	0.374623756052358	0.54049464941943	0.99931694686064
rna-XM_006558045.3	662054044603142	-0.146637424330593	0.31308662755964	0.216377437005093	0.641814101543518	0.99931694686064
rna-XM_006558048.3	302843970349283	0.278020759383917	0.423930253873905	0.442783505699325	0.505782026388729	0.99931694686064
rna-XM_006558053.3	183174245376728	-114754669102414	0.579446726285519	367458374341891	0.0552480475169758	0.99931694686064
rna-XM_006558101.3	207852906443405	-0.200971498551491	0.135847965730811	219082969406261	0.138834511945206	0.99931694686064
rna-XM_006558125.3	353618762265498	0.0354424224602208	0.12335495232946	0.0825741648908433	0.773838823239804	0.99931694686064
rna-XM_006558127.3	98042791156158	0.420940966602416	0.377643242443298	128389440149039	0.2571761910558	0.99931694686064
rna-XM_006558170.3	32612957484468	-154420617256972	0.461109178930944	100913861330801	0.00148964010521088	0.626310906457553
rna-XM_006558181.3	590425426674735	0.135842676489806	0.0755847446268473	324771655550805	0.0715230337065193	0.99931694686064
rna-XM_006558209.3	35055435851741	-0.110390097795287	0.134483393386647	0.66957017516566	0.413201503660377	0.99931694686064
rna-XM_006558210.3	99900257559665	-0.548235183146938	0.794288895168608	0.454666254307	0.500127313824153	0.99931694686064
rna-XM_006558211.3	433655078886105	0.162254011897514	0.412176615126211	0.143015568754109	0.705301344158587	0.99931694686064
rna-XM_006558222.3	148013560418021	0.0754445468432714	0.0843816556761516	0.776123781413787	0.378329253039245	0.99931694686064
rna-XM_006558224.3	967542397651389	-0.0435848257997086	0.097852519995126	0.195494132202896	0.658382702546402	0.99931694686064
rna-XM_006558235.3	328570930390373	0.538898864042573	0.434422954321872	159422878113214	0.206722997930849	0.99931694686064
rna-XM_006558250.3	147548894656513	-0.0441224408725493	0.110377986746949	0.162476312551775	0.686886794266158	0.99931694686064
rna-XM_006558293.3	166718545530211	0.57806187985878	0.767150418057162	0.5724952571736	0.449269067919523	0.99931694686064
rna-XM_006558301.3	603511288089214	0.0392882604927211	0.158436243837108	0.0620136991063589	0.803341057326543	0.99931694686064
rna-XM_006558313.3	244743994922567	0.324567797593115	0.493802353562549	0.405426444832671	0.524300037272479	0.99931694686064
rna-XM_006558318.3	238943027577352	0.309479506229039	0.182812059045282	289555230743284	0.0888243283893496	0.99931694686064
rna-XM_006558321.3	101461336635617	227223138708345	124847053212878	199924095719919	0.157378000566342	0.99931694686064
rna-XM_006558333.2	33449004963565	0.482742322114686	0.388614678292324	153461615095864	0.215420962711239	0.99931694686064
rna-XM_006558358.3	709531075838874	0.100514919603382	0.185008010063295	0.300018212234136	0.583871003562115	0.99931694686064
rna-XM_006558360.3	650172453409077	-0.0304169165287509	0.301461500845991	0.0106086659353792	0.917964258027074	0.99931694686064
rna-XM_006558364.3	634459756621824	0.191228538048699	0.333255365600179	0.301086716736961	0.583201947749039	0.99931694686064
rna-XM_006558379.3	485382511916693	0.0729125468395187	0.307701040098812	0.0563745605966375	0.812320677084435	0.99931694686064
rna-XM_006558385.2	136073682776322	-0.150875109313906	0.197996131960831	0.594034157922749	0.440863361156251	0.99931694686064
rna-XM_006558389.3	991304896540251	0.702130422366286	0.723958222267689	0.836800937856097	0.360313309909888	0.99931694686064
rna-XM_006558418.3	35808753667525	-0.0232238242707824	0.127335366454836	0.033676171449315	0.854397335846556	0.99931694686064
rna-XM_006558441.3	451757477441961	0.0639849026078698	0.361076521935672	0.0310341990899587	0.860164111844471	0.99931694686064
rna-XM_006558450.3	89356843097616	-0.0121523563378334	0.0906414596897724	0.0177066907888559	0.894140796448679	0.99931694686064
rna-XM_006558460.3	415183658031674	0.336617158100512	0.418585011799105	0.651934734774727	0.419421809580891	0.99931694686064
rna-XM_006558461.3	559161402334315	0.336254031616954	0.359017690295222	0.827516831100027	0.362991547338085	0.99931694686064
rna-XM_006558479.3	222905674488868	0.0639181164039308	0.0973011982613492	0.441895935757429	0.506208784620173	0.99931694686064
rna-XM_006558482.3	427835587567219	0.0869170489931899	0.145062323768836	0.33799915179074	0.560986432525989	0.99931694686064
rna-XM_006558502.3	750368442694936	0.0752049315023706	0.199173280485591	0.145741814373196	0.702638305937024	0.99931694686064
rna-XM_006558510.3	107096205806891	-0.174705908906415	105354974104993	0.0225404416945736	0.880658307998496	0.99931694686064
rna-XM_006558520.2	992276385073974	0.0727786282673312	0.0870231518762213	0.700199527437292	0.402716658261562	0.99931694686064
rna-XM_006558522.3	309478719888266	-0.0591762746565066	0.128329272084387	0.214939441241313	0.642923162733821	0.99931694686064
rna-XM_006558525.3	164560901189097	0.876179494562431	0.665690527870653	177961075466631	0.182197130785498	0.99931694686064
rna-XM_006558526.3	496167155079596	-0.398341139944427	0.419916368434476	0.919311412478621	0.337655837833266	0.99931694686064
rna-XM_006558537.1	315873700818983	0.0962547512876037	0.157812518800363	0.38026244359699	0.537462814450858	0.99931694686064
rna-XM_006558538.3	113695607299619	0.318470201397093	0.344956327929961	0.848290090597686	0.357036513280874	0.99931694686064
rna-XM_006558547.3	245681368919652	0.022772598916895	0.41793968428418	0.00307449719063868	0.955781437720901	0.99931694686064
rna-XM_006558552.3	480006857414272	-0.442220316768959	0.332189220593388	170235038830059	0.191980884235097	0.99931694686064
rna-XM_006558574.3	363285172729156	0.164911525443655	0.139644648139693	142314869230194	0.232885838280432	0.99931694686064
rna-XM_006558575.3	947511197100248	0.000920000146286973	0.136759516206837	4.579e+09	0.994600892580429	0.999470692964326
rna-XM_006558578.3	280646310296613	0.758515159380934	0.436796341780941	281350967921588	0.0934736727773628	0.99931694686064
rna-XM_006558591.3	532707081710881	-0.546471713476372	0.357442787774861	241351756890417	0.120291796409447	0.99931694686064
rna-XM_006558609.2	411251624697754	0.0579328431984606	0.070731411810668	0.674395997097122	0.411523147861748	0.99931694686064
rna-XM_006558611.3	5152433222414	-0.200349791032363	0.146363814567753	186802280021368	0.171701702531793	0.99931694686064
rna-XM_006558616.3	311290182547472	-0.0251551819195223	0.0861103401025113	0.0854037362686313	0.770103759843615	0.99931694686064
rna-XM_006558625.3	293484747414228	0.0891714244195992	0.253888951234588	0.116860060390565	0.732465278669262	0.99931694686064
rna-XM_006558629.3	570092312951554	0.0103214614731813	0.117953817988481	0.00779674873689373	0.929638874707973	0.99931694686064
rna-XM_006558665.3	114110857489102	-0.110394578578813	103677978104431	0.00872741898670881	0.925569381080005	0.99931694686064
rna-XM_006558668.3	342440709925555	0.16954548819664	0.383569538436651	0.189276896012146	0.663519133239888	0.99931694686064
rna-XM_006558669.3	112437931034862	0.740927324332301	0.36084743308984	401342785254033	0.0451392890316372	0.99931694686064
rna-XM_006558670.3	351301913340886	0.237059402660697	0.141619246633011	283154430012854	0.0924294404072881	0.99931694686064
rna-XM_006558676.3	369660214409917	-0.0206836417796772	0.132167544568485	0.0238617846313218	0.877237112700042	0.99931694686064
rna-XM_006558700.3	714622680748474	0.0874042161586237	0.113520416526116	0.592478706842996	0.441462215685215	0.99931694686064
rna-XM_006558705.3	670803881104053	-0.41844685623863	0.290763340030259	199223520579505	0.158107365047187	0.99931694686064
rna-XM_006558713.3	18104789702087	-0.0692426066562476	0.190347038302717	0.130366126300316	0.718052728314918	0.99931694686064
rna-XM_006558728.3	23829995639576	-0.0399751510150171	0.170360509916299	0.0545254302292619	0.815367882233986	0.99931694686064
rna-XM_006558737.3	289183710088583	0.325920388543275	0.407985515719277	0.627334336152785	0.428334786055064	0.99931694686064
rna-XM_006558741.3	921612292426158	-0.234246572624096	0.891902108933695	0.05265115658338	0.818512651337909	0.99931694686064
rna-XM_006558743.3	493744409062165	0.339958603046031	0.327352455995936	108464858281708	0.297659958939612	0.99931694686064
rna-XM_006558762.3	488786487314017	0.0800819800098024	0.161039547441124	0.241326451045865	0.623249719194345	0.99931694686064
rna-XM_006558773.3	246625822494734	-0.0123788048524564	0.180203377909681	0.00450403982398484	0.946492426465753	0.99931694686064
rna-XM_006558787.3	203623848390677	-0.323515526459401	0.182100881600601	311388120970767	0.0776277726578695	0.99931694686064
rna-XM_006558793.3	492668447454732	0.0168465646442136	0.119039364529141	0.0198712455869554	0.887897271694572	0.99931694686064
rna-XM_006558845.3	379719430447018	0.0256822248345501	0.239341110214748	0.0118251048421882	0.913406098691451	0.99931694686064
rna-XM_006558851.3	397219921144644	-0.227787025318016	0.127269020123459	311879120217296	0.0773941767973311	0.99931694686064
rna-XM_006558855.3	304011911258033	0.154423633084925	0.158966561541351	0.958961724915895	0.327448609142272	0.99931694686064
rna-XM_006558868.3	266444775976826	0.0652048512946145	0.0681358414216601	0.91899581975062	0.337738775408569	0.99931694686064
rna-XM_006558876.2	783551050264131	0.0360909104048509	0.090019652173875	0.161718815883859	0.687578950030876	0.99931694686064
rna-XM_006558878.3	21700773185518	0.223291541760272	0.251216057978217	0.806923004594807	0.369031531875478	0.99931694686064
rna-XM_006558883.3	65026508256999	0.0447550427888661	0.153202977886236	0.0850550878843706	0.770560317768144	0.99931694686064
rna-XM_006558885.3	119848403277913	131089606318361	0.831817865764259	229159451040665	0.130076231545757	0.99931694686064
rna-XM_006558898.3	173060184704771	-0.0142431653721199	0.107601432228807	0.0177126640581946	0.894123047557273	0.99931694686064
rna-XM_006558900.3	366080929502624	0.648796819135994	0.437627263800942	226180516278365	0.132599415689448	0.99931694686064
rna-XM_006558916.3	364221535531212	-0.386591326614164	0.424981822868245	0.763775049939241	0.382149706358308	0.99931694686064
rna-XM_006558940.3	109014088457184	-0.70852797200109	0.86064832706367	0.576866587871351	0.44754314604033	0.99931694686064
rna-XM_006558954.3	156927181643515	-0.784550789906893	0.521613805274373	226584709119774	0.132253879344961	0.99931694686064
rna-XM_006558957.3	706363058219439	-0.00311390959870625	0.118462939072657	0.000695247444667757	0.978964180251013	0.99931694686064
rna-XM_006558968.3	559036967991984	0.330881220599239	0.381284368109998	0.771720386297503	0.379685362703829	0.99931694686064
rna-XM_006558981.3	476803186113257	0.0192509821722225	0.11637650246331	0.0269151771505278	0.869685125526227	0.99931694686064
rna-XM_006558984.3	1715335147701	161013275445789	0.832754064109123	32628256821731	0.0708669116115051	0.99931694686064
rna-XM_006558991.3	135688008339271	0.0265844799807459	0.24690443791201	0.0116979676714095	0.913871040066702	0.99931694686064
rna-XM_006558996.3	495501509900629	-0.0263830334382691	0.0983659608387605	0.0727356862410886	0.787394489240946	0.99931694686064
rna-XM_006559010.3	802770802942218	119418824026104	0.915479866526469	137193358446432	0.241479944798415	0.99931694686064
rna-XM_006559012.3	223818873306589	-0.146255970671682	0.173273372908553	0.705884674921862	0.400813394704455	0.99931694686064
rna-XM_006559050.3	202683294384839	-0.657248593506546	0.523603998246579	13606836360641	0.243419036641454	0.99931694686064
rna-XM_006559055.3	963638231485847	-0.0395019945761142	0.121796577421647	0.10582046504382	0.744953594622516	0.99931694686064
rna-XM_006559056.3	915491342810364	0.0872642714733893	0.0955631993279687	0.834416890023846	0.360998440763905	0.99931694686064
rna-XM_006559088.3	39234802733867	0.0813060652670477	0.0828337519833102	0.962366719764219	0.326591303931507	0.99931694686064
rna-XM_006559089.3	200221327699682	0.299787902267295	0.584257310008817	0.273115961545756	0.601249176637346	0.99931694686064
rna-XM_006559105.2	20643519545731	0.185848395436836	0.136979489296208	181244765123196	0.178214889830975	0.99931694686064
rna-XM_006559107.3	225984847654358	-0.10184575941022	0.536769728804859	0.037041798365081	0.847379971040721	0.99931694686064
rna-XM_006559112.3	726831188917179	0.0767853147369987	0.113005604168042	0.456145873744305	0.499430734282137	0.99931694686064
rna-XM_006559121.2	155010249642191	-0.0508365457700746	0.0877506348706143	0.333721323827689	0.563476010533307	0.99931694686064
rna-XM_006559127.3	451938831619287	-0.168144266416352	0.112787972866256	223153976336275	0.135219034881429	0.99931694686064
rna-XM_006559136.3	287318018793829	-0.0221050871542403	0.0892912171398818	0.0603137100580966	0.806000794323211	0.99931694686064
rna-XM_006559137.3	745674271932743	0.141337109843533	0.101145828624643	198005488659692	0.159384624705045	0.99931694686064
rna-XM_006559145.3	48297230331499	0.115597269887852	0.129949943974138	0.803348231789556	0.37009418489906	0.99931694686064
rna-XM_006559155.3	410401327276633	-0.00161605414774256	0.141039035001666	0.000134139751963858	0.99075920998255	0.99931694686064
rna-XM_006559157.3	138807577332554	-0.00023671825507807	0.112105002952675	4.42559e+08	0.998321484872713	0.999470692964326
rna-XM_006559179.3	829759589897041	-0.0700344966213924	0.119414447771407	0.341926224314108	0.558719473389581	0.99931694686064
rna-XM_006559180.3	101740888693271	-0.0922907797918312	0.0768347009137089	142416058856213	0.23271980273492	0.99931694686064
rna-XM_006559182.3	601538974787307	0.151896854123411	0.125351310213716	14497509813792	0.228567913851236	0.99931694686064
rna-XM_006559187.2	103339275822898	0.156101192113495	0.135857618191667	134563724191059	0.246042270529928	0.99931694686064
rna-XM_006559188.3	182175818664141	0.0933165957928	0.0920038335100294	10296133406811	0.310249500119468	0.99931694686064
rna-XM_006559205.3	218664200767265	0.0274711224813058	0.526334752897217	0.00252226499482333	0.959945355566055	0.99931694686064
rna-XM_006559222.3	260694138464406	0.123199147816261	0.130565539629032	0.896844766531387	0.343629156408248	0.99931694686064
rna-XM_006559228.2	161757039146937	-0.302689351233187	0.608444616427761	0.209471539448373	0.647181921575146	0.99931694686064
rna-XM_006559230.3	115058974959201	0.770961413443119	0.739107334607071	0.902577989671428	0.342091396650655	0.99931694686064
rna-XM_006559245.3	450922402709363	0.218309766489476	0.47812509057208	0.195786004609062	0.658143981046399	0.99931694686064
rna-XM_006559260.3	103353868401659	0.00468427416332217	0.0923608792664644	0.00254739471304788	0.959746483318062	0.99931694686064
rna-XM_006559262.3	80815260396397	-0.0992963933990219	0.27704131182279	0.131842480592155	0.716529289114263	0.99931694686064
rna-XM_006559265.3	373694674998131	-0.00982802437558404	0.127246285782292	0.00598296143127186	0.938345429799104	0.99931694686064
rna-XM_006559267.2	443231003079227	0.0801064459950449	0.118991850722004	0.45731597895977	0.498881032641767	0.99931694686064
rna-XM_006559268.3	419657344526636	0.0565893724639383	0.185875345892747	0.0938043097952175	0.759395354112841	0.99931694686064
rna-XM_006559270.3	491596953540416	0.327828917275581	0.173728914251053	360018161773041	0.0577732591990861	0.99931694686064
rna-XM_006559286.3	902802049502699	0.0298983972922274	0.307823781171687	0.00968136481475312	0.921619497058358	0.99931694686064
rna-XM_006559312.3	196872312143629	0.249611333673521	0.674221889652293	0.141442796549114	0.706850869515731	0.99931694686064
rna-XM_006559317.3	208407979815513	-0.0839216910586387	0.156282136666377	0.284528307236656	0.593748447897819	0.99931694686064
rna-XM_006559323.3	280128782450163	-0.489738340694104	0.550366663691441	0.672728425617862	0.41210196798955	0.99931694686064
rna-XM_006559333.3	202247901511533	0.0761807087042448	0.565228649409628	0.0188514280604863	0.890793273048766	0.99931694686064
rna-XM_006559396.3	127732120213176	-0.196569553023578	0.201347799994768	0.951254922912511	0.329400073079823	0.99931694686064
rna-XM_006559401.3	965997099312702	-0.115723295410518	0.227509055641752	0.26327405971719	0.607879701773416	0.99931694686064
rna-XM_006559404.3	270647211459142	0.0310994047894646	0.161518340227184	0.037514744034695	0.846420789519408	0.99931694686064
rna-XM_006559407.3	112218665670731	0.860247093134987	0.505293505354406	26331024251536	0.104657035291234	0.99931694686064
rna-XM_006559419.3	5514896418878	0.391267055667737	0.345262899441057	132314185671702	0.250028963153935	0.99931694686064
rna-XM_006559431.3	473064879210872	0.05461416079163	0.070857671986974	0.58805029728569	0.443174048539869	0.99931694686064
rna-XM_006559432.3	54442246102329	-0.00738301472034255	0.098746263547787	0.00567507057689909	0.939949714708801	0.99931694686064
rna-XM_006559433.3	447196647910915	-0.0854557589725943	0.119125634918007	0.511362882683358	0.474549469054604	0.99931694686064
rna-XM_006559434.3	500479384827592	0.0284359406505703	0.100725108386554	0.080114806400843	0.777141889014729	0.99931694686064
rna-XM_006559438.3	167248898995229	-0.113759301332449	0.184396149523021	0.368738314713966	0.543692799142402	0.99931694686064
rna-XM_006559439.3	238353734765899	0.128927189924459	0.1475871305298	0.764255330497321	0.382000099916378	0.99931694686064
rna-XM_006559443.3	375664415463079	0.0693447071523794	0.395951755842112	0.0308279173335535	0.860624853543597	0.99931694686064
rna-XM_006559444.3	125526075731305	-0.0487966833539822	0.2458693083148	0.0392936275965496	0.842868087129592	0.99931694686064
rna-XM_006559445.3	105149553055797	0.0823408258134008	0.0812880954289485	102181466626715	0.31208895162676	0.99931694686064
rna-XM_006559447.3	90278762492471	0.263524358994851	0.814713369370876	0.0850497549010214	0.770567309230986	0.99931694686064
rna-XM_006559456.3	260871772088896	133624267468149	0.600426028282397	404855705990717	0.0442091177708152	0.99931694686064
rna-XM_006559465.3	293025506665378	-0.0552457579582519	0.39883555777075	0.0175947845703774	0.894473878015474	0.99931694686064
rna-XM_006559466.3	577148383379204	-0.105753024789653	0.114980462394381	0.832760084508493	0.361475634131849	0.99931694686064
rna-XM_006559489.3	348654264806762	-0.451002533376659	0.484853120257046	0.821753059350769	0.364668110606791	0.99931694686064
rna-XM_006559506.3	631844234625446	0.0124212526921168	0.0861079085659694	0.0210067958017532	0.884760444665909	0.99931694686064
rna-XM_006559511.3	14733566805385	-0.114670149981565	0.105698665221237	11800687073987	0.277342008540133	0.99931694686064
rna-XM_006559513.2	571411002152575	-0.00177668242022424	0.129437180174642	0.000189115600107925	0.989027892585308	0.99931694686064
rna-XM_006559521.3	176339436464265	0.0250018544862457	0.187747530260734	0.0177618111517006	0.893977128025815	0.99931694686064
rna-XM_006559522.3	267121974145691	0.0295112356618835	0.151889790621553	0.0383720104847782	0.844698025834673	0.99931694686064
rna-XM_006559563.3	106680740603856	-0.0045158679101587	0.0859478192729762	0.00268842642768163	0.958648184683979	0.99931694686064
rna-XM_006559564.3	765834888065836	-0.0124627041558404	0.101733486808745	0.0147342969675037	0.903386166642155	0.99931694686064
rna-XM_006559574.3	24130353144712	0.0303384874173513	0.0655798200012367	0.214212915659374	0.643485213803582	0.99931694686064
rna-XM_006559593.3	822227263280644	0.333886915584492	0.250197067584168	17459584733528	0.186385616300092	0.99931694686064
rna-XM_006559594.3	724847096153086	-0.458062237826505	111143142204288	0.126929316497751	0.721637319132979	0.99931694686064
rna-XM_006559608.3	202442598696891	-0.355269337423202	0.186851630545997	339174871905371	0.0655234218659595	0.99931694686064
rna-XM_006559621.3	290792943800532	-0.113620317069033	0.167570655437081	0.457882592440939	0.498615212487065	0.99931694686064
rna-XM_006559645.3	664325657191746	0.0944958746995468	0.294339662285806	0.104873945502987	0.746057300772279	0.99931694686064
rna-XM_006559646.3	345236588984914	0.0687950406074917	0.135774068085591	0.255039389982841	0.613548829221951	0.99931694686064
rna-XM_006559647.1	991478638738941	0.0505663421720365	0.105719321163421	0.226707843804519	0.633975730647431	0.99931694686064
rna-XM_006559648.3	147834113149891	-0.167193605196891	0.720389154101542	0.0527352422455465	0.818370316050404	0.99931694686064
rna-XM_006559649.3	775934008978673	-0.0192810804602515	0.40999098483336	0.00225911698629488	0.962090685938226	0.99931694686064
rna-XM_006559650.3	104140565461718	-0.0505725336501175	0.0965990796437817	0.274101931890442	0.600593340178028	0.99931694686064
rna-XM_006559664.3	695025272343654	0.0661969363086613	0.322343182065957	0.0387451549756577	0.843954399120405	0.99931694686064
rna-XM_006559675.3	492882867926161	0.0191360439902628	0.13981861881504	0.0183732289928571	0.892178707209245	0.99931694686064
rna-XM_006559694.3	989342919159514	-0.0727037244414261	0.120906016544431	0.365547896693471	0.545441104047861	0.99931694686064
rna-XM_006559701.3	562606213645642	-0.021284465277919	0.105830481078796	0.0403083609826069	0.840878873439951	0.99931694686064
rna-XM_006559708.3	742406652338277	-0.0140548657898561	0.0967695061032492	0.0208287653568107	0.885246410010953	0.99931694686064
rna-XM_006559712.3	374086555347776	-0.0889020299455949	0.128605776467884	0.475794175556814	0.490333583997527	0.99931694686064
rna-XM_006559726.3	116786108429367	-0.0708230144528519	0.102650372797948	0.461203865482929	0.497061881906772	0.99931694686064
rna-XM_006559747.3	916325979398069	-0.0807312058976713	0.823540914371784	0.00919348567224176	0.923613761534923	0.99931694686064
rna-XM_006559759.3	820503916229648	-0.186858974946157	0.308842929037492	0.379669456049868	0.537780190964073	0.99931694686064
rna-XM_006559762.3	215043043078936	0.0704975983499189	0.420186810525246	0.0292150739422112	0.864283386690414	0.99931694686064
rna-XM_006559763.3	398758314641716	0.341719263934035	0.35124654371361	0.897270142455753	0.343514742374722	0.99931694686064
rna-XM_006559775.3	151390205150178	0.232446406111069	0.242194617073741	0.947234837589747	0.330424145732359	0.99931694686064
rna-XM_006559780.3	213365876205022	-0.0546241565695907	0.166229130161174	0.10410312175955	0.746960206126054	0.99931694686064
rna-XM_006559786.3	641645662464269	0.0183511771878224	0.0956249436435374	0.0367242974751605	0.848027461822942	0.99931694686064
rna-XM_006559796.3	218493866655168	0.141803065965749	0.546546891761177	0.0540339615854322	0.816186915695724	0.99931694686064
rna-XM_006559798.3	133321818951208	-0.101168160196319	0.309532560945972	0.104632362481823	0.746339883842329	0.99931694686064
rna-XM_006559805.3	197828176474512	-0.0116116790225584	0.194845929148134	0.00344875856958993	0.953170244995694	0.99931694686064
rna-XM_006559806.3	800964904055774	-0.14388970599711	0.167126370141626	0.709469416844087	0.39962000892418	0.99931694686064
rna-XM_006559813.3	83804172153942	0.874869494344415	0.433114059415862	390697018013645	0.0480862148710016	0.99931694686064
rna-XM_006559821.3	870330162391783	-0.0180884927852053	0.0725470972848927	0.0619914443096832	0.803375624602719	0.99931694686064
rna-XM_006559823.3	527258443103779	0.148529229460313	0.16066971130478	0.872222234502004	0.35034083400519	0.99931694686064
rna-XM_006559832.3	116635649554621	0.324809933215022	0.234327532072162	185728000747645	0.172939054893543	0.99931694686064
rna-XM_006559839.3	736735281745287	0.133292108818979	0.336673423623759	0.141576046753272	0.706719208590207	0.99931694686064
rna-XM_006559851.3	126413974208394	-0.0594185296231718	0.084200322673329	0.504237372862178	0.477644150962085	0.99931694686064
rna-XM_006559852.3	107042751843105	0.30579562321954	0.840423254097207	0.113601506780796	0.736080545590215	0.99931694686064
rna-XM_006559884.3	234320188527347	0.115556689643822	0.176291939151757	0.426447003599378	0.513737519318668	0.99931694686064
rna-XM_006559899.1	233552723053525	0.0477510660467287	0.227759658108869	0.0409590475553046	0.839616991331723	0.99931694686064
rna-XM_006559907.3	903534286088304	-135710781290595	0.865384864254823	205175794881821	0.152030557804918	0.99931694686064
rna-XM_006559911.3	193231581036018	0.075217212079574	0.51310021607957	0.022284660943555	0.881332319404824	0.99931694686064
rna-XM_006559913.3	342170352702078	0.231533612370339	0.441746024893185	0.263249495044093	0.6078964458261	0.99931694686064
rna-XM_006559927.3	101338979524087	-0.14388113819371	0.142106011190074	103601349455309	0.3087504435335	0.99931694686064
rna-XM_006559944.3	475482624830958	-0.109167905941831	0.32063379735847	0.11821839760502	0.730974871640919	0.99931694686064
rna-XM_006559960.3	305457985953392	0.359804513562764	0.401455141924162	0.803488636770268	0.370052367059867	0.99931694686064
rna-XM_006559968.3	301193231741169	-0.231786542703324	0.16848322298986	184979182834388	0.173807607896328	0.99931694686064
rna-XM_006559973.3	314539144656233	-103080615815957	0.449899657239269	461690525693329	0.0316583074421228	0.99931694686064
rna-XM_006559974.3	268460430597279	-0.0845655201700114	0.0848032670080631	100679482713377	0.315671925570741	0.99931694686064
rna-XM_006560000.3	470201923420997	-0.175455270344658	0.136817480512987	160548722255979	0.205127321497446	0.99931694686064
rna-XM_006560001.3	121699856141817	0.0340853248834437	0.111962720031648	0.0930853037060047	0.760290872738502	0.99931694686064
rna-XM_006560013.3	646671039266535	-0.0025136244871404	0.190769968841637	0.000180562018698538	0.989278879114667	0.99931694686064
rna-XM_006560014.2	21909534373743	0.314144593570222	0.130629704864866	573921242274929	0.0165902299478871	0.99931694686064
rna-XM_006560017.3	223869989595461	-0.0250183467788898	0.491407185512884	0.00220858157996418	0.962516775383134	0.99931694686064
rna-XM_006560023.3	516495199060766	0.107023589933631	0.106926208610824	100469305315139	0.316177584828108	0.99931694686064
rna-XM_006560028.3	158481037767739	0.253704526424925	0.180629609963393	195222760201423	0.162347007503239	0.99931694686064
rna-XM_006560032.3	489860023978074	0.0347524505829606	0.151865390800018	0.0508224362267242	0.821638303559215	0.99931694686064
rna-XM_006560079.3	72302683207506	-0.0378829735979745	0.100674081583363	0.14294535858761	0.705370308391292	0.99931694686064
rna-XM_006560081.3	178073313242309	0.19936824996466	0.135293861954071	220435231175341	0.137621685459515	0.99931694686064
rna-XM_006560083.3	130583308039698	202470618377087	110005857454204	218659261743414	0.139216992865839	0.99931694686064
rna-XM_006560089.3	458449686998807	-0.335972169462738	0.361832289901839	0.764162489926463	0.382029013103271	0.99931694686064
rna-XM_006560091.3	394660037910822	-0.0554379618971772	0.134295080852894	0.163848427786888	0.685637797068966	0.99931694686064
rna-XM_006560098.3	135215476354729	-122694584381947	0.722922804927362	267253697908731	0.102093165353251	0.99931694686064
rna-XM_006560115.3	395487408179839	-0.65458256697495	0.490617046528873	166500391461247	0.196929057436651	0.99931694686064
rna-XM_006560121.3	413393705782923	-0.153326230988029	0.47210256023047	0.0963642385154628	0.75623710200843	0.99931694686064
rna-XM_006560136.3	112347200401748	-0.0932686138944918	0.738189037823885	0.0128074725436278	0.909895696556182	0.99931694686064
rna-XM_006560139.3	94153738244974	-0.328362436678862	0.160782209537214	411046484093291	0.0426186470873393	0.99931694686064
rna-XM_006560150.3	113233642033056	0.595991395443271	0.720399404280403	0.505428623329891	0.477124494541628	0.99931694686064
rna-XM_006560155.3	635254207281666	0.0683900425358439	0.124561295790793	0.302387268872138	0.582389673830881	0.99931694686064
rna-XM_006560174.3	485054053142162	-0.037099988660579	0.292507683324733	0.0157368065341927	0.900170133413343	0.99931694686064
rna-XM_006560181.3	524659652118096	-0.0898173742308398	0.41591316290201	0.0476366468912204	0.827227931925857	0.99931694686064
rna-XM_006560209.3	261257368640258	0.0158286799521167	0.209083456535344	0.00583933183162344	0.939088521832144	0.99931694686064
rna-XM_006560217.3	122657613540594	0.0779497491351417	0.104464959456989	0.554100527157431	0.45664704458944	0.99931694686064
rna-XM_006560228.3	386897062044564	-0.0770538899375482	0.0738909211487309	108384968070732	0.29783794967626	0.99931694686064
rna-XM_006560237.3	411864846933157	0.310851574242828	0.45915916580272	0.444069740727102	0.505164677311003	0.99931694686064
rna-XM_006560245.3	186903809186721	0.275731677644725	0.624946926674916	0.168791351263565	0.681188213358459	0.99931694686064
rna-XM_006560256.3	543949675275755	0.643289745995424	0.598072166404177	0.946548881568816	0.330599308260889	0.99931694686064
rna-XM_006560271.3	234955418971614	0.191378393405694	0.593613736869745	0.106877346592839	0.74372763000029	0.99931694686064
rna-XM_006560320.3	916557969019059	156002090260641	0.929999938154872	171232648655254	0.190683798794201	0.99931694686064
rna-XM_006560321.3	910039853182158	0.915698842988783	0.741891358655001	141052650358431	0.234969010323167	0.99931694686064
rna-XM_006560327.3	796145210968957	0.0907954910010418	106565118959439	0.00637765601126716	0.936348422238872	0.99931694686064
rna-XM_006560368.3	709769567278248	-0.63204528798166	0.320641603984407	378354898711419	0.0517587689559526	0.99931694686064
rna-XM_006560370.3	181577475468691	-0.454977239289	0.539592362653658	0.643068777449457	0.422601728201252	0.99931694686064
rna-XM_006560371.3	160184074133781	0.227575424156395	0.595785345164083	0.141693772086413	0.706602946207334	0.99931694686064
rna-XM_006560375.3	123212473613417	-246353665276946	0.874018216381339	556756801291714	0.018296155579831	0.99931694686064
rna-XM_006560399.3	601538011559861	0.507717303849718	0.289810562020866	312637798794141	0.0770347167243869	0.99931694686064
rna-XM_006560400.3	733107199700858	0.0206051244962827	0.291878014434119	0.0050323736583664	0.943446124879178	0.99931694686064
rna-XM_006560410.3	625484823256827	0.520552894830023	0.356042668297804	215159671698568	0.142421706621667	0.99931694686064
rna-XM_006560417.3	208899141558035	-0.191211107531461	0.568369156112919	0.112800916494109	0.736977590625605	0.99931694686064
rna-XM_006560420.2	149189227837972	0.0504150665264073	0.565757005878859	0.00807188082400501	0.928411463489435	0.99931694686064
rna-XM_006560425.3	505123099549252	0.058092665218375	0.355140036863539	0.0277582057906471	0.867678545527996	0.99931694686064
rna-XM_006560428.3	438979769656739	-0.00778505117469624	0.148778237925451	0.00271319429393202	0.958458310341037	0.99931694686064
rna-XM_006560432.3	166308225762537	0.207869609465231	0.182262585036238	134098680765052	0.246860017663162	0.99931694686064
rna-XM_006560434.3	563617630668745	0.0746251466251065	0.115393055823088	0.411411873459087	0.521253762696906	0.99931694686064
rna-XM_006560435.3	171727031939816	-0.170337261035883	0.213844163353098	0.604404582833581	0.436902395858063	0.99931694686064
rna-XM_006560436.3	859073081305115	-0.711117261665529	109410972873662	0.346151415529846	0.556299847481266	0.99931694686064
rna-XM_006560461.3	114866006990335	0.516764440931164	0.717246480116992	0.500222353809548	0.479402438149467	0.99931694686064
rna-XM_006560482.3	359605375165973	0.0631774079640706	0.477960137444852	0.0160533701494785	0.899176346081978	0.99931694686064
rna-XM_006560483.3	356555632311343	0.0923150431416416	0.124628157906295	0.540411544833347	0.462262218973633	0.99931694686064
rna-XM_006560495.3	137761958409528	-0.107279311147483	0.317551603304185	0.10919142521314	0.741066571004972	0.99931694686064
rna-XM_006560544.2	465809170677568	-0.0424110690556188	0.315856286834314	0.0178275728595594	0.893782200113801	0.99931694686064
rna-XM_006560552.3	136472004141457	-0.422076373153125	0.200587162093316	444841666546878	0.034933621626271	0.99931694686064
rna-XM_006560554.3	15458749396456	-0.323356495965502	0.192642478781047	274630064943744	0.097479728953009	0.99931694686064
rna-XM_006560555.3	117023199783565	0.0781994597706649	0.0862382642131961	0.820654742539631	0.364988804047148	0.99931694686064
rna-XM_006560556.3	921746747162533	0.140746493320931	0.106206681103357	178189204958147	0.181917165187181	0.99931694686064
rna-XM_006560557.3	600235290270676	0.484978106283566	0.786972247788473	0.263670829771144	0.607609387440368	0.99931694686064
rna-XM_006560572.3	111796009257735	0.0417547759344501	0.643824338572833	0.00434366689607657	0.94745226465626	0.99931694686064
rna-XM_006560576.3	453553872738387	-0.320714347235855	0.413363394712721	0.507500027367811	0.476223082310418	0.99931694686064
rna-XM_006560586.3	295082904192425	-0.0325398948439619	0.189448544990921	0.0297448407412162	0.863070460548141	0.99931694686064
rna-XM_006560587.3	966790118529861	-0.127550879756585	0.0982675275307812	166357198807242	0.19712173052714	0.99931694686064
rna-XM_006560591.3	606250470621837	0.0343423984995797	0.114262482570208	0.0899177680907428	0.764281722489707	0.99931694686064
rna-XM_006560596.3	112057651177834	-0.00715494353232736	0.0788626277666554	0.00818763096114594	0.927901392951016	0.99931694686064
rna-XM_006560600.3	474328345371656	-0.171093639226218	0.352271074266662	0.220142885083106	0.638931068677455	0.99931694686064
rna-XM_006560602.3	103277146891331	0.0721355376075321	0.207931411993649	0.119946613120092	0.729092399119728	0.99931694686064
rna-XM_006560603.3	13829136911618	0.00644886936518353	0.107639634173335	0.00353926151257156	0.952560481942316	0.99931694686064
rna-XM_006560605.3	4240175701745	0.364868982452181	0.338094314506355	111363629445852	0.291292862603697	0.99931694686064
rna-XM_006560631.3	294778792453983	0.215528714587579	0.161178524152942	175083700567356	0.185771543691639	0.99931694686064
rna-XM_006560635.3	722523644521728	0.0605992605091033	0.0928530101478585	0.424413430089714	0.514743003388022	0.99931694686064
rna-XM_006560637.3	382984401897109	0.61264558655102	0.460508626030305	179415602641444	0.180420611490278	0.99931694686064
rna-XM_006560644.3	156446355588584	-0.0595201621102231	0.224048874704518	0.0673775794147105	0.795194001961931	0.99931694686064
rna-XM_006560646.3	45406836441737	0.00709863181130011	0.129224620344735	0.00295846254783783	0.956623051088414	0.99931694686064
rna-XM_006560662.3	322515452884714	0.0545447122476518	0.138151202353591	0.15290212229857	0.695777271309019	0.99931694686064
rna-XM_006560673.3	270659278109997	-0.364712737596414	0.405845697244523	0.766851690360269	0.381192772669164	0.99931694686064
rna-XM_006560675.3	116156931157245	-0.0242117042572178	0.080756253203484	0.0891303526590548	0.765285656840995	0.99931694686064
rna-XM_006560676.3	201282932024163	0.0210485298968472	0.0666738364060664	0.100389170861718	0.751363112724719	0.99931694686064
rna-XM_006560688.3	925638072576233	0.0896849162546015	0.0970310041249513	0.852857384211234	0.355745252441687	0.99931694686064
rna-XM_006560697.3	293777245255752	0.731720245482358	0.539231544729225	186504972070618	0.172043119649666	0.99931694686064
rna-XM_006560701.3	34657805372369	0.256713826524354	0.597209010966864	0.191276045265198	0.661856691490694	0.99931694686064
rna-XM_006560717.3	158548355723572	-0.013757632517593	0.0757535640961667	0.0327560270454796	0.856378359248455	0.99931694686064
rna-XM_006560724.3	816631175531431	16497589274854	118914003898693	0.999244196189693	0.317493459396223	0.99931694686064
rna-XM_006560741.2	117274944750321	-105500148858801	0.663379580365055	220216973463008	0.137816631622212	0.99931694686064
rna-XM_006560749.3	652200651082971	0.189929913785028	0.173359219689982	121321557059957	0.270696220144075	0.99931694686064
rna-XM_006560768.3	137631173536862	-0.420623108132191	0.226609906931136	337309647585474	0.0662690913737999	0.99931694686064
rna-XM_006560770.3	132824455235966	0.20897571743915	0.468123958074505	0.192972758379724	0.6604538482574	0.99931694686064
rna-XM_006560800.3	133739188686833	-0.0280730782770304	0.121799812646909	0.0536675441547629	0.816800109008999	0.99931694686064
rna-XM_006560801.3	174930464423982	0.203419595649912	0.230954159785903	0.801680806797663	0.370591310594963	0.99931694686064
rna-XM_006560802.3	999828386021717	-0.113218982736025	0.626195001919936	0.0304189199584499	0.861543094016396	0.99931694686064
rna-XM_006560834.2	471324765150033	-0.00234227969294667	0.0988055935281634	0.000564580413765725	0.981043327762177	0.99931694686064
rna-XM_006560840.3	184150680431619	-0.0578912311495705	0.185196388417685	0.0994018456717072	0.752548626725493	0.99931694686064
rna-XM_006560847.3	788111214735581	0.100253916468117	0.0908739887719854	121014661569748	0.271303086973936	0.99931694686064
rna-XM_006560849.3	548328842520125	0.0677695771586806	0.126940026516546	0.287317141145394	0.591944921009919	0.99931694686064
rna-XM_006560851.3	124477828968553	-0.0429347644847947	0.138529164348456	0.0964554770708901	0.756125391861367	0.99931694686064
rna-XM_006560859.3	37056610211668	0.563809685399107	0.503727664763683	124656584054678	0.264209398150001	0.99931694686064
rna-XM_006560894.3	188153611315317	0.193266647937376	0.146658660646278	170103504726265	0.192152671123075	0.99931694686064
rna-XM_006560896.3	453905231965526	-0.223212297938193	0.430348641440736	0.26049762527758	0.609778485568228	0.99931694686064
rna-XM_006560898.3	413398309029069	0.303268887284168	0.147029076084094	430682200347681	0.0379598125442582	0.99931694686064
rna-XM_006560920.3	142246523874133	-0.0251296653554567	0.264607651018336	0.00910063548548123	0.923999299559515	0.99931694686064
rna-XM_006560921.3	179174233847214	0.33187073862106	0.159050617861212	43011122066994	0.0380874569845021	0.99931694686064
rna-XM_006560922.3	739522708851244	-0.0730545756556664	0.10251076555664	0.493013191415912	0.482586258896096	0.99931694686064
rna-XM_006560942.3	431108976009343	-0.0818280229522788	0.123289494381431	0.43223803180291	0.510892818609993	0.99931694686064
rna-XM_006560957.3	797416800773134	-0.811792204178808	0.29155964384458	767876499008123	0.00558743942217127	0.880952948895669
rna-XM_006560974.3	10138968284002	-0.0404484662426645	0.257299000243141	0.0250770217139404	0.874175290537979	0.99931694686064
rna-XM_006560978.3	477811245184267	0.13665761687273	0.387195395952395	0.123243591203035	0.725542836186563	0.99931694686064
rna-XM_006560985.3	965175824012798	0.151933319716296	0.0816636120420501	345144158452712	0.0631966280121559	0.99931694686064
rna-XM_006560986.3	100414775648902	0.12186161822218	0.354320373741333	0.100370561171616	0.751385398548423	0.99931694686064
rna-XM_006561016.3	214791927501291	-0.0255978741156401	0.151053663865215	0.0286168360057673	0.865666768780332	0.99931694686064
rna-XM_006561018.3	271595140255487	0.179481308047666	0.513813696264838	0.123842800600656	0.724903465753539	0.99931694686064
rna-XM_006561020.3	128256286811364	0.25253695395037	0.281227988701079	0.836951662682196	0.360270054658149	0.99931694686064
rna-XM_006561022.3	351543557090633	-0.044050588142066	0.10861984907688	0.16303661077751	0.686376032645523	0.99931694686064
rna-XM_006561026.3	173380949200224	0.273453269140585	0.243993344936708	126143031427551	0.26138052517749	0.99931694686064
rna-XM_006561030.3	218616897390533	-0.842973814146525	0.562904163581149	203818631848331	0.153392443253983	0.99931694686064
rna-XM_006561036.3	23168153828089	0.0422694867168486	0.188241007449845	0.0497272579378887	0.823538546508432	0.99931694686064
rna-XM_006561045.3	152540980151165	-0.341136275901735	0.855134970336732	0.136627978703515	0.71165654003374	0.99931694686064
rna-XM_006561055.3	965766635373057	-0.913851047954534	0.741008930292567	133753612523738	0.247468945266603	0.99931694686064
rna-XM_006561057.3	926951990173829	-0.0569105118643515	0.240978411098107	0.0533078755926937	0.817404157036078	0.99931694686064
rna-XM_006561070.3	471683070016527	0.102580011520055	0.151197482720474	0.439242794481544	0.507488152788161	0.99931694686064
rna-XM_006561072.3	83523107805973	0.0125741419333215	0.105731324865979	0.014146119651798	0.905324902731959	0.99931694686064
rna-XM_006561075.3	186660330288078	0.157856377457137	0.13775768765103	131988484460169	0.250612718522275	0.99931694686064
rna-XM_006561077.3	103808896814486	0.130930998607468	0.123128025102335	113454470731358	0.286808016601316	0.99931694686064
rna-XM_006561078.3	473130021719347	-0.931314989556452	0.440047856143454	415133108213568	0.0416018086084455	0.99931694686064
rna-XM_006561089.3	228974887205465	-0.0404060078210684	0.0813205832072298	0.247437563444748	0.618885175116745	0.99931694686064
rna-XM_006561111.3	624696645006974	-0.0794196732567786	0.116295336132451	0.456768827623648	0.499137950215744	0.99931694686064
rna-XM_006561115.3	673695428871681	-0.464123116549929	0.301840672715252	243680386482572	0.118517488516697	0.99931694686064
rna-XM_006561122.3	243760925275724	-0.0945442201942796	0.204344993074195	0.21583162797009	0.64223453033155	0.99931694686064
rna-XM_006561123.3	164656231411579	0.436458834101251	0.208098110178373	434104299311517	0.0372041258696509	0.99931694686064
rna-XM_006561127.3	168913752215274	-0.117717260323888	0.693460931864836	0.0286452472288801	0.865600735285302	0.99931694686064
rna-XM_006561129.3	225521742044225	0.114146142863742	0.118980657519796	0.903652210173021	0.341804303365792	0.99931694686064
rna-XM_006561130.3	209191103954219	106861925039452	0.620480942837341	280934385592811	0.0937166995502387	0.99931694686064
rna-XM_006561133.3	282502057215727	0.5995639547936	0.43905579607191	167638756865013	0.195405151998287	0.99931694686064
rna-XM_006561153.3	793652249448943	0.0998289140315224	0.102144943481094	0.972170956166252	0.324139344891688	0.99931694686064
rna-XM_006561157.3	254023445295733	0.104709961905996	0.498151876945544	0.0445394007986692	0.832853250141088	0.99931694686064
rna-XM_006561172.3	479918694549196	-0.0769405116122688	0.118231811776576	0.415059214580424	0.519412753048991	0.99931694686064
rna-XM_006561205.3	302206667693228	-0.00540190919363576	0.0800235359618747	0.004580406020807	0.946041407792861	0.99931694686064
rna-XM_006561239.3	1180304660096	0.00165591787000876	0.0809626579055609	0.000421433134476956	0.98362150859496	0.99931694686064
rna-XM_006561241.3	200830397399275	0.11727433500517	0.103560551541113	128235874410578	0.257460927003831	0.99931694686064
rna-XM_006561259.3	258839799946586	0.0645564216531144	0.184118906711737	0.122956891969096	0.725849368560014	0.99931694686064
rna-XM_006561263.3	153317899589023	-0.13791735428969	0.122742832023648	124894842973791	0.263753416569996	0.99931694686064
rna-XM_006561274.3	771900179161393	0.231855945771383	0.262816011694343	0.715857071712392	0.397506236324514	0.99931694686064
rna-XM_006561295.3	15258876802012	-0.275501948194192	0.0978296339958742	799453480666125	0.0046918753392383	0.833029624406434
rna-XM_006561323.3	160285104535345	-0.159133880409108	0.0897614578874877	319007895681906	0.0740864332648525	0.99931694686064
rna-XM_006561333.3	186519779996811	-0.236025981691563	0.198799828907584	138588496415699	0.239101261734255	0.99931694686064
rna-XM_006561335.3	838834730181674	0.0476952688549432	0.259842542981837	0.034918295231094	0.851766970548532	0.99931694686064
rna-XM_006561339.3	108043778461807	-0.0261567917173241	0.122769178283205	0.0441954378420917	0.833490421480679	0.99931694686064
rna-XM_006561356.3	176863427680134	0.0256980404637123	0.527975865597826	0.00241887893734827	0.960774176319442	0.99931694686064
rna-XM_006561377.3	25994261252387	0.162296327705374	0.154348941725394	106574279058455	0.301909032347713	0.99931694686064
rna-XM_006561381.3	101669876240635	-0.0801116493273594	0.102583954820976	0.598419969633568	0.439181515037474	0.99931694686064
rna-XM_006561398.3	47170414056696	-0.115722432834823	0.0593985874586254	37912343480688	0.0515216408464502	0.99931694686064
rna-XM_006561407.3	452896764897081	-0.179858544998406	0.0960488280073644	348026339222372	0.0621048538693126	0.99931694686064
rna-XM_006561415.2	127319060287211	-0.116801012280091	0.223578418409749	0.264505395121006	0.607041646586612	0.99931694686064
rna-XM_006561423.3	119903879825219	0.226756012040515	0.334525046342888	0.463680769564576	0.495908766077438	0.99931694686064
rna-XM_006561437.3	453336003836979	-0.00721060131279223	0.403489576325726	0.000318254596422207	0.985766740472716	0.99931694686064
rna-XM_006561450.3	476720246312408	0.080497240189432	0.0941119123569208	0.715261195133849	0.397702736046599	0.99931694686064
rna-XM_006561451.3	347402136551653	-0.0668465181278711	0.147852415743263	0.205157540217954	0.650589644227216	0.99931694686064
rna-XM_006561468.3	333338866415554	-0.253878570234527	0.14136447970388	324939631701545	0.071449768557077	0.99931694686064
rna-XM_006561508.3	297121574375395	0.533703671642269	0.556526700998872	0.87582894331068	0.349346648900733	0.99931694686064
rna-XM_006561550.3	535290120060576	-0.526858577337522	0.290028648711753	326967025236672	0.070571807447035	0.99931694686064
rna-XM_006561566.3	570450455783269	0.141631820584809	0.0748326144988502	355710206561778	0.0592911655558139	0.99931694686064
rna-XM_006561587.3	177924596695684	-0.14613237007394	0.609306361588508	0.0551056105068142	0.814406004669351	0.99931694686064
rna-XM_006561588.3	225401301184564	-0.00125554702995817	0.471463503906601	6.48574e+08	0.997968020209821	0.999470692964326
rna-XM_006561589.3	16126824075474	-0.0879923698108614	0.600166606401335	0.0179615708067047	0.893386138668105	0.99931694686064
rna-XM_006561591.3	699140695768187	-0.102251704005879	0.108755622403121	0.880989288541343	0.347930864401474	0.99931694686064
rna-XM_006561595.3	39869759243491	0.164082888237209	0.144741754546816	129187121339655	0.255703396053829	0.99931694686064
rna-XM_006561615.3	854752339695552	-0.307632954776596	0.251842042357766	146131146781585	0.226721567752802	0.99931694686064
rna-XM_006561622.3	320108018268235	0.0407949321337853	0.132122727860916	0.0951868272687761	0.75768392617019	0.99931694686064
rna-XM_006561628.3	480893473818783	0.0470210547677274	0.413746981062438	0.0114401834159423	0.914821670522944	0.99931694686064
rna-XM_006561629.3	202266657317251	0.370282530271056	0.413714634204204	0.794816629687674	0.372647644686074	0.99931694686064
rna-XM_006561630.2	285826953543144	0.0837345317159751	0.158039725849165	0.271723165970371	0.602178193440189	0.99931694686064
rna-XM_006561641.3	222605321721771	0.018081092692538	0.39178188666117	0.00210801659521564	0.963379479536641	0.99931694686064
rna-XM_006561654.3	227102529049671	-0.266676564092246	0.157476690484026	285620081468298	0.0910222485594111	0.99931694686064
rna-XM_006561684.3	851144160686441	0.0916577916199402	0.0798699271743224	132728045943438	0.249289603679322	0.99931694686064
rna-XM_006561685.3	199761988259236	0.170346585110661	0.783859217521878	0.0374739203708998	0.846503335790372	0.99931694686064
rna-XM_006561686.3	431437195294789	-0.034527881542113	0.113988876347121	0.0919319947140878	0.761735243943489	0.99931694686064
rna-XM_006561711.3	278346279876375	0.0879571747866136	0.132726148100667	0.424514599771356	0.514692899800697	0.99931694686064
rna-XM_006561714.3	418100378462632	-0.113617358019109	0.445119779273364	0.0537678729910596	0.81663199167349	0.99931694686064
rna-XM_006561725.2	560826156922368	-0.0665784748154403	0.152093879855001	0.183502752095904	0.668380152366651	0.99931694686064
rna-XM_006561732.3	135532115763674	0.116270613262714	0.112758915851009	105482167427536	0.304399219522797	0.99931694686064
rna-XM_006561735.3	839719562435418	-0.401914466329663	0.374224906067089	114271203336833	0.285079989774903	0.99931694686064
rna-XM_006561739.2	416556617492217	-0.0975942217606608	0.0731412935478399	17584977149902	0.184812007629938	0.99931694686064
rna-XM_006561740.3	280578542518331	0.144492643902414	0.689178512038882	0.0410496996990162	0.839442019098472	0.99931694686064
rna-XM_006561748.3	141403101530406	0.0543829738186517	0.652251480002692	0.00690248063121146	0.933786999088385	0.99931694686064
rna-XM_006561749.3	258858168124435	0.543886795775993	0.667136272611214	0.675111379834803	0.411275203057943	0.99931694686064
rna-XM_006561754.3	5741329709861	-0.0583038622762731	0.377860805882141	0.0222105889724133	0.881528245048692	0.99931694686064
rna-XM_006561773.3	951565371439464	-0.0322772005385023	0.0932100305428379	0.116868643670529	0.732455830546123	0.99931694686064
rna-XM_006561774.3	709033704854255	0.0271094088869055	0.115499303609559	0.0536977282279452	0.816749513267876	0.99931694686064
rna-XM_006561792.3	16512572091006	-0.0108213457675976	0.125299571790265	0.00754759009893746	0.930769387080859	0.99931694686064
rna-XM_006561800.3	54022403457978	0.171244641526906	0.141868373797215	142621651195626	0.232382899528343	0.99931694686064
rna-XM_006561823.3	298254058946741	-111709734430603	0.463361693216266	53774649625707	0.0203984975388227	0.99931694686064
rna-XM_006561832.3	364977585665299	0.398063031803534	0.400971840515835	0.964594406416509	0.326032028572538	0.99931694686064
rna-XM_006561834.3	500069897418619	0.00965675468712955	0.0598391252280378	0.0259563630454238	0.872006933063951	0.99931694686064
rna-XM_006561850.3	773249357051782	-0.696638102359508	0.743510737203214	0.865126589886728	0.352308017232689	0.99931694686064
rna-XM_006561851.3	251406311991759	0.58295714505357	0.418708279338286	199595421284772	0.157719703981456	0.99931694686064
rna-XM_006561852.3	176971180576238	-0.523420147407766	0.67987770456506	0.53298692206431	0.465353795416952	0.99931694686064
rna-XM_006561868.3	806363944829044	-0.289766689085334	0.357362583425613	0.656936801345779	0.417643455032941	0.99931694686064
rna-XM_006561872.3	11820241434774	0.405993366720582	0.367625481213718	112860048819655	0.288074054231304	0.99931694686064
rna-XM_006561912.3	157792871555841	0.136500404059441	0.0873570083415317	245388114161153	0.117234677982751	0.99931694686064
rna-XM_006561913.3	264276143053045	0.00784706024630433	0.14253931814094	0.00303266205006025	0.956083006342214	0.99931694686064
rna-XM_006561914.3	389567084801347	0.647165485594633	0.564700700664382	127569125788771	0.258701712790555	0.99931694686064
rna-XM_006561917.3	292064031809784	0.162847060565301	0.15871962082381	105770048031172	0.303740238568594	0.99931694686064
rna-XM_006561918.3	822782588277953	0.221348023407305	0.276682478101402	0.650081099178465	0.42008368597456	0.99931694686064
rna-XM_006561922.3	111168619833263	0.0980732180022919	0.258759939707144	0.142307006829014	0.705998222025319	0.99931694686064
rna-XM_006561923.3	234196093343245	-0.227768867277472	0.157244683091532	209679677505042	0.147608091493011	0.99931694686064
rna-XM_006561928.3	131613820849173	0.0480630243038274	0.795054150975725	0.00353151114272521	0.952612391391462	0.99931694686064
rna-XM_006561937.3	939301162836255	-0.00178920709928636	0.0958937241818754	0.000340019524514901	0.985288146943903	0.99931694686064
rna-XM_006561939.3	145054823614713	0.0593131697531355	0.179824834061001	0.105914540045944	0.744844195423051	0.99931694686064
rna-XM_006561948.3	554371976600735	0.188473840099209	0.840351073502854	0.0360400497723958	0.849432809316254	0.99931694686064
rna-XM_006561950.3	21033780528234	-0.0484865567845351	0.0848823934451214	0.325758260079368	0.568167518247494	0.99931694686064
rna-XM_006561956.3	137602882591053	-0.109549406225921	0.578028036612655	0.034563990291403	0.85251225613926	0.99931694686064
rna-XM_006561979.3	405757218856311	-0.028540934876526	0.122483121010333	0.0550903747753182	0.81443119542016	0.99931694686064
rna-XM_006561981.3	597118972465392	0.136599907216231	0.130203580163368	107285860076195	0.300300647185011	0.99931694686064
rna-XM_006562000.3	549067062905684	0.171373227135121	0.115214983519007	216865813532425	0.140849088831715	0.99931694686064
rna-XM_006562028.3	17213955069925	-0.269084169645313	0.190815943476573	19223290973346	0.165600129309253	0.99931694686064
rna-XM_006562037.3	62377190181849	-0.0363402406225155	0.0910544670649828	0.158619466634718	0.69043073345622	0.99931694686064
rna-XM_006562044.3	217346762290025	-0.496913750557687	0.509562268398857	0.947609871800793	0.330328430955313	0.99931694686064
rna-XM_006562061.3	630521263125736	-0.188557446928026	0.388705548885657	0.215671085936947	0.642358316537896	0.99931694686064
rna-XM_006562065.3	127945230922126	0.452708325392079	0.618924394084882	0.467439480633331	0.494167491549452	0.99931694686064
rna-XM_006562093.3	780344973638067	0.0454655383724772	0.101643682892987	0.202630796799781	0.652605670310963	0.99931694686064
rna-XM_006562094.2	119921868124746	0.0141707263798842	0.0868682907024002	0.0264710314153547	0.87075527270721	0.99931694686064
rna-XM_006562097.3	437291612009145	0.173186464153095	0.101348274427164	292705365162288	0.0871063282214202	0.99931694686064
rna-XM_006562126.3	147149133183879	0.203250685066185	0.572608285111397	0.12782489710473	0.720698006419189	0.99931694686064
rna-XM_006562144.3	101221237716902	0.0615892084782319	0.0950702737378242	0.415163642303099	0.51936021145699	0.99931694686064
rna-XM_006562148.3	20755499355358	-0.133764619404831	0.197389583704347	0.453144137493382	0.500845623010102	0.99931694686064
rna-XM_006562150.3	104825644203429	0.0839662888171386	0.268859064145523	0.0996900645911865	0.752201886094855	0.99931694686064
rna-XM_006562151.3	53476098235411	-0.140018899447533	0.243123616479812	0.341089390106504	0.559201079288133	0.99931694686064
rna-XM_006562152.3	182325586576656	0.193840111087511	0.0812541436556845	572649566669079	0.0167107969823128	0.99931694686064
rna-XM_006562188.3	785838600885904	0.403256807197888	0.916631775515726	0.199034146707348	0.655501587007164	0.99931694686064
rna-XM_006562192.3	891896413553981	0.0419531152913106	0.107763766826166	0.152276431100773	0.696369342618701	0.99931694686064
rna-XM_006562228.3	112156806408805	105750775195815	0.690771997925231	236651182562322	0.123963767195771	0.99931694686064
rna-XM_006562234.3	253249327256564	-115689408759771	0.518918585823617	451784103710266	0.0335431339711493	0.99931694686064
rna-XM_006562235.3	355416465458164	-110800070710464	0.614938378590073	292008362946288	0.0874833297929114	0.99931694686064
rna-XM_006562251.3	288057229330926	-0.0421124465401342	0.165290117998376	0.0662734579056234	0.796841969549517	0.99931694686064
rna-XM_006562253.3	279046598637642	0.87781931310172	0.574090727816609	193810218253816	0.163874744391747	0.99931694686064
rna-XM_006562254.3	815022478026615	-0.54700002407322	0.297153566792207	332665958801596	0.0681651863597668	0.99931694686064
rna-XM_006562256.3	377261708439965	-0.203305045509445	0.221587776581331	0.852871827203103	0.355741179295561	0.99931694686064
rna-XM_006562260.3	184595441057505	0.122100223021272	0.409623959296234	0.0795003305122748	0.777975692542583	0.99931694686064
rna-XM_006562271.3	594563899774497	-0.0129587792220039	0.0987030164972284	0.0172188265808586	0.895600858539102	0.99931694686064
rna-XM_006562297.3	662187055215236	-0.0920209890759578	0.138138438285642	0.444860811324503	0.504785631204258	0.99931694686064
rna-XM_006562299.3	734862078650638	-0.0868175576721376	0.11255904763927	0.605786613920856	0.436378649339248	0.99931694686064
rna-XM_006562300.3	962399801361997	0.781327641558183	0.821466269962191	0.550813705968949	0.457985404826586	0.99931694686064
rna-XM_006562301.3	612561737816693	0.582390250924618	0.716949900440783	0.499185856987168	0.479858068134207	0.99931694686064
rna-XM_006562305.3	273310641042179	-0.316730476701212	0.665962938023298	0.182653921323151	0.669102353353226	0.99931694686064
rna-XM_006562342.3	28689097119014	0.274063262750589	0.466950112680489	0.345575729561716	0.556628350999761	0.99931694686064
rna-XM_006562343.3	576985218684545	0.151989061517193	0.0771636884482593	389665436413873	0.0483823660876492	0.99931694686064
rna-XM_006562348.3	204940814933948	0.316932310068618	0.548126968599901	0.297128929584844	0.585687947589818	0.99931694686064
rna-XM_006562349.3	780357366153793	0.0137396204071788	0.103924971425853	0.0176132515632617	0.894418838107889	0.99931694686064
rna-XM_006562358.3	176818535938605	-0.28816151206443	0.605630333509127	0.205515946936785	0.650304893649776	0.99931694686064
rna-XM_006562361.3	644431696716724	-0.0010600784038292	0.130051189989099	6.71166e+09	0.993463424455223	0.999470692964326
rna-XM_006562362.3	185926948090785	133932805004632	0.902433245391821	142280263143354	0.232942654009792	0.99931694686064
rna-XM_006562370.3	621886994321657	-0.0134125405361745	0.290536443286834	0.00213074475249186	0.963182731162463	0.99931694686064
rna-XM_006562385.3	372014939823046	-0.124571877127024	0.121212403243797	102428485349517	0.311504781577333	0.99931694686064
rna-XM_006562401.3	146654027562869	0.238574576153206	0.653786293021023	0.135293159391765	0.71300582609094	0.99931694686064
rna-XM_006562402.3	169273463402003	0.934186385891211	0.669739480946393	182017159640219	0.177292852521082	0.99931694686064
rna-XM_006562422.3	479166249549423	0.285730627045581	0.367375807658385	0.619569264574636	0.431207394959691	0.99931694686064
rna-XM_006562423.3	199645056931848	-0.333814761088794	0.57429903336915	0.347238010826146	0.555680804725016	0.99931694686064
rna-XM_006562424.3	661034052819025	-0.108041360448321	0.119102985103692	0.790739536758593	0.373876599482718	0.99931694686064
rna-XM_006562445.3	412734257539904	0.0123187436220372	0.120326595644706	0.0105472799047277	0.918201112655043	0.99931694686064
rna-XM_006562447.3	784491020925796	-0.141712039638292	0.288406150283837	0.247335363982899	0.618957610610225	0.99931694686064
rna-XM_006562462.2	952040572073392	0.0244302680017309	0.0892192747737166	0.0750334712035396	0.784144271072058	0.99931694686064
rna-XM_006562467.3	447846711510787	-0.384951938642448	0.326631220443381	140071291527283	0.23660424187082	0.99931694686064
rna-XM_006562478.3	290660042483886	0.201349124977165	0.364081295386849	0.304330625645918	0.581180158637101	0.99931694686064
rna-XM_006562482.3	269957364709135	0.118313074632858	0.13109596561501	0.81362818248698	0.367049746967956	0.99931694686064
rna-XM_006562491.3	321849858440959	0.437472021676462	0.654911641888001	0.335877230889196	0.562218684769001	0.99931694686064
rna-XM_006562499.3	417265287843169	0.134742009692975	0.128915310304278	109697641957982	0.294930612629181	0.99931694686064
rna-XM_006562511.3	337708528741652	0.57597123385466	0.481420991032803	144348352750956	0.229576460810024	0.99931694686064
rna-XM_006562515.3	51229000405385	-0.318540741740024	0.30335642630199	108228315671563	0.29818735920674	0.99931694686064
rna-XM_006562537.3	486329882845471	-0.0448062899938325	0.0911706507378149	0.241276754574528	0.623285492373616	0.99931694686064
rna-XM_006562540.3	447750314281374	-0.147596031325346	0.141338090770094	107315036209664	0.30023493633662	0.99931694686064
rna-XM_006562547.3	917308357284484	-0.821121561355763	0.969352168026412	0.594539222261574	0.440669178217673	0.99931694686064
rna-XM_006562557.3	563678911899327	0.0574526244451917	0.129595486186346	0.198522140939815	0.655916384937905	0.99931694686064
rna-XM_006562558.3	537815458537806	0.0283859990898684	0.295860911637552	0.00933460515931017	0.923031540054399	0.99931694686064
rna-XM_006562569.3	936099958804537	-0.130415230479887	0.0838425993989936	244188391159648	0.118134271541984	0.99931694686064
rna-XM_006562570.3	323906471424489	0.0185356465276596	0.113380718852241	0.026235945427743	0.87132543207705	0.99931694686064
rna-XM_006562574.3	154396727803182	-0.0893647875196377	0.728574392395484	0.0119540797873867	0.912937013466627	0.99931694686064
rna-XM_006562603.3	367337220631634	-0.145618092432086	0.44291477956736	0.102935530281144	0.748334922737201	0.99931694686064
rna-XM_006562605.3	7619137874957	0.011322572518692	0.335206204152592	0.00117350815486361	0.97267260824397	0.99931694686064
rna-XM_006562606.3	474627519009512	-0.504405898916533	0.312757270512712	24656514167097	0.116359452923737	0.99931694686064
rna-XM_006562632.3	109363078517192	0.311893248758817	0.240256176227317	173325937857626	0.187995179483295	0.99931694686064
rna-XM_006562639.3	495915607439631	0.03533165645956	0.0561721999380993	0.396703281361312	0.528796749779517	0.99931694686064
rna-XM_006562640.3	139140093646474	0.248501209651566	0.180120084815629	18592180717084	0.172715073123757	0.99931694686064
rna-XM_006562641.3	421927437704664	0.685768561766784	0.36270039359174	368841516868628	0.054791654797505	0.99931694686064
rna-XM_006562647.3	197342282937147	-113194025496937	0.567452904000629	397298010015146	0.0462358757626772	0.99931694686064
rna-XM_006562663.3	141297019564559	-0.160406728459312	0.626790317653782	0.0637362049571237	0.80068529355092	0.99931694686064
rna-XM_006562665.3	670395344796573	0.108442816913089	0.121277969955948	0.796100369987954	0.372261858279815	0.99931694686064
rna-XM_006562666.3	334205357218806	0.243520240708607	0.382437477440174	0.414624485120385	0.519631582672535	0.99931694686064
rna-XM_006562668.3	939691982541809	-0.0539010140435464	0.087462057661565	0.385282546944865	0.534789577749201	0.99931694686064
rna-XM_006562680.3	24788101975872	-0.116360752751326	0.133618909416232	0.76020727946883	0.383263662857861	0.99931694686064
rna-XM_006562683.3	751385997860453	-103257160593906	0.455008134364432	50085305488947	0.0252227080785029	0.99931694686064
rna-XM_006562711.3	982139421553036	0.0971549036156731	0.718616143360094	0.0174635646531272	0.89486582150003	0.99931694686064
rna-XM_006562714.3	1282896491367	-0.158946501258555	0.2129504149271	0.522932766798903	0.469593321343615	0.99931694686064
rna-XM_006562715.3	283030666288808	-0.070045543584694	0.153052059391468	0.213226808393159	0.64424993554632	0.99931694686064
rna-XM_006562716.3	249259157535828	-0.0159271056950152	0.15987670239438	0.0101692926546093	0.919675162564873	0.99931694686064
rna-XM_006562717.3	137053905815327	-0.271297814864591	0.212297794456024	165379042465221	0.198443818206733	0.99931694686064
rna-XM_006562718.3	117630211287178	-0.123123557825061	0.196522897573479	0.390550791062878	0.532010024633733	0.99931694686064
rna-XM_006562724.2	234013813397768	-0.0998566698911636	0.164760733917176	0.366226509178261	0.545068363220703	0.99931694686064
rna-XM_006562742.3	148310489619898	-0.174291143170602	0.201646869014587	0.71899665105218	0.396473223110273	0.99931694686064
rna-XM_006562743.3	223930333946116	0.121270417242132	0.146545949050099	0.68950900732267	0.406331435733911	0.99931694686064
rna-XM_006562744.3	555961716233062	0.0731870317433666	0.10697774312756	0.471479658583007	0.492307242869412	0.99931694686064
rna-XM_006562746.3	209453115424899	-0.00926977408443323	0.144085886397908	0.00417204436996599	0.948499360471471	0.99931694686064
rna-XM_006562749.3	340768415728911	0.502060782074243	0.262413595519773	363018620322467	0.0567404679520064	0.99931694686064
rna-XM_006562752.3	582584586658009	0.191536828108873	0.12505768767796	229758761472365	0.129575107165118	0.99931694686064
rna-XM_006562763.3	982065009915038	0.0105846406621232	0.246459830125604	0.00169061935073955	0.967202508970111	0.99931694686064
rna-XM_006562770.3	236535178350466	-0.81896500866141	0.527605623438306	227870285963472	0.131161530729042	0.99931694686064
rna-XM_006562775.3	107013687790399	-0.37471626425305	0.787675443477163	0.196612490993374	0.657469152803765	0.99931694686064
rna-XM_006562777.3	293841119608394	0.770414900088375	0.731919218923889	0.901069669095932	0.34249505541144	0.99931694686064
rna-XM_006562802.3	675748554393523	0.00597693390043003	0.111915321752516	0.00287308072063297	0.957252959294922	0.99931694686064
rna-XM_006562803.3	392124429557933	-0.047034223154507	0.130215015730087	0.128232997135882	0.720271209157301	0.99931694686064
rna-XM_006562807.3	127206218175543	0.0345456017558895	0.0715123613240284	0.231705950142214	0.630261767206886	0.99931694686064
rna-XM_006562811.3	970802039123835	0.585801985826852	0.918045035238255	0.283913364122498	0.59414765601163	0.99931694686064
rna-XM_006562812.3	386841806035722	-0.0579064311371828	0.11220083946485	0.263993247940135	0.607389917305114	0.99931694686064
rna-XM_006562829.3	287109603901182	-0.595984111865035	0.450336699757407	164372423007953	0.199815253851529	0.99931694686064
rna-XM_006562836.3	112380326818486	119161328853994	0.83894802979719	188674545245274	0.169569459482135	0.99931694686064
rna-XM_006562843.3	309685722187814	0.0455949957045025	0.176234319379216	0.0686049991202253	0.79337883311845	0.99931694686064
rna-XM_006562854.3	750630481928232	-0.071370449785075	0.10278526022068	0.485133628304851	0.486106149687555	0.99931694686064
rna-XM_006562855.3	992328807872309	0.0560507267233522	0.0840735645202266	0.44571470208291	0.504377030545802	0.99931694686064
rna-XM_006562885.3	983923423570577	0.0651807718614694	0.0761271321480978	0.732657798509422	0.392023046802013	0.99931694686064
rna-XM_006562886.3	907477338725456	-0.0578651721028826	0.133836698362489	0.192527581983313	0.660821206446341	0.99931694686064
rna-XM_006562895.3	123270043942662	0.43726377630997	0.625920378829212	0.449039214538757	0.502791569504288	0.99931694686064
rna-XM_006562911.3	922452383763331	0.756928057135815	0.895846228158141	0.635885439637292	0.425204678294414	0.99931694686064
rna-XM_006562913.3	231307106766442	-0.177338806045079	0.507918525157535	0.110358309253769	0.739736574045889	0.99931694686064
rna-XM_006562928.3	205320004506522	-0.110194540061328	0.31651882545623	0.125082555405044	0.723586116185702	0.99931694686064
rna-XM_006562929.3	557305866844224	-0.165527855799832	0.367162960739803	0.206053793841193	0.649878140723007	0.99931694686064
rna-XM_006562940.3	147295318999927	-0.433684363034374	0.611497128423004	0.414458788408069	0.519715032089843	0.99931694686064
rna-XM_006562947.3	269239395524397	0.197445269093252	0.170547925046648	135206099781436	0.244918133340514	0.99931694686064
rna-XM_006562957.3	149246762173645	0.62175420652393	0.866507421191995	0.391776920792879	0.531366852599937	0.99931694686064
rna-XM_006562969.3	114239407110925	-0.671666835362152	0.991298937143918	0.465670297681598	0.4949858067194	0.99931694686064
rna-XM_006562979.3	186794786687091	-0.0193839191609425	0.217742634271735	0.00808381100273436	0.928358721661045	0.99931694686064
rna-XM_006563034.2	463408834765797	-0.18314467328728	0.126601098899763	211349298430338	0.14600571760059	0.99931694686064
rna-XM_006563060.3	140221427745843	-0.0660474215091173	0.0917031400648358	0.514244773806524	0.47330707695205	0.99931694686064
rna-XM_006563065.2	361113643799871	-0.121790159189575	0.156609526537655	0.594880035430123	0.440538219504372	0.99931694686064
rna-XM_006563068.3	259558852026308	-0.0246635911801063	0.19299975315272	0.0167664008849613	0.89697378434531	0.99931694686064
rna-XM_006563071.3	85739441048664	0.159018075721557	0.653853280273065	0.0605119766743059	0.805688562839978	0.99931694686064
rna-XM_006563086.3	183771268439846	-0.219199772596035	0.173269826002834	152921583052412	0.216230172752379	0.99931694686064
rna-XM_006563100.3	829661229428789	0.0834753873122672	0.102476971785915	0.660025277698594	0.416551019441468	0.99931694686064
rna-XM_006563101.3	491463514636286	0.16508983353469	0.116238425565424	201714089752201	0.155531752724177	0.99931694686064
rna-XM_006563124.3	328871250801666	0.426123346349951	0.465703855873766	0.779783014974555	0.377207509730264	0.99931694686064
rna-XM_006563127.3	308142116490302	-0.10408754852851	0.129045059037601	0.65046906957042	0.419945024868691	0.99931694686064
rna-XM_006563139.3	304217478864256	153713802207599	104319246983679	1745786940863	0.18640725039489	0.99931694686064
rna-XM_006563147.3	636569760241675	0.229647522178094	0.321568769595357	0.509903505711776	0.475180630703666	0.99931694686064
rna-XM_006563151.3	297632496051903	0.159878484215292	0.153848779195959	109578428615362	0.295193142288205	0.99931694686064
rna-XM_006563155.3	287415242527994	0.0865441132862302	0.523414923729369	0.0267590051174267	0.870060373604751	0.99931694686064
rna-XM_006563157.3	356540188604093	-0.12995957866747	0.123693744657099	110278702819608	0.293655280725035	0.99931694686064
rna-XM_006563199.3	180697425524678	-0.115032602131486	0.189585586149194	0.369327702659376	0.543370956005157	0.99931694686064
rna-XM_006563203.3	144017850962858	-0.15173249716052	0.0908664853654181	282289705280363	0.0929285381749685	0.99931694686064
rna-XM_006563210.3	117854510961171	0.828288160018612	0.883768416552348	0.903421511019715	0.341865932007267	0.99931694686064
rna-XM_006563213.1	197916279821044	0.071440486142339	0.0992353451389275	0.505084920052411	0.477274332747024	0.99931694686064
rna-XM_006563215.3	13799488775566	0.0678163925135883	0.110359846428422	0.369399253649732	0.543331908572908	0.99931694686064
rna-XM_006563220.3	11462160539988	0.0839700780053065	0.0954733194315083	0.770149627782473	0.380170767755568	0.99931694686064
rna-XM_006563238.3	478918849404778	-0.042831415709433	0.0888679536493248	0.232324976190341	0.629805226906297	0.99931694686064
rna-XM_006563239.3	581912758994445	0.279714218171034	0.279008590280078	103241239188596	0.309592738943799	0.99931694686064
rna-XM_006563246.3	531196713333809	0.152106940637501	0.125400101441619	144952618278873	0.228603995698384	0.99931694686064
rna-XM_006563251.2	137072045838405	0.574348197079948	0.626556725166098	0.721212341993706	0.395746526734334	0.99931694686064
rna-XM_006563253.3	151221495227444	0.12809595901243	0.232776963986335	0.289245994006848	0.590704120617481	0.99931694686064
rna-XM_006563255.3	234922347583445	0.490485779707472	0.488597865983148	104346573865575	0.307016800476929	0.99931694686064
rna-XM_006563258.3	112306427053934	0.0235498012609902	0.0981319551708622	0.0565777714583078	0.811989041656662	0.99931694686064
rna-XM_006563260.2	60868934275352	-0.105959392734814	0.104278172364371	102781306678384	0.310672869401459	0.99931694686064
rna-XM_006563261.3	850534852604502	0.0143333406169278	0.142610452962654	0.0102286958235993	0.91944169487468	0.99931694686064
rna-XM_006563281.3	657761358135771	0.0635728321570014	0.119970956665463	0.285524764133243	0.593102743994044	0.99931694686064
rna-XM_006563283.2	116285216492974	-0.00679222438806619	0.0905084910505793	0.00564525935990901	0.94010734748185	0.99931694686064
rna-XM_006563288.3	915892224862362	-0.522527346272079	0.604670678323124	0.723120328457256	0.395122288357	0.99931694686064
rna-XM_006563296.3	101370838752065	-0.580817086509942	0.757384157398189	0.510563081484676	0.474895203972077	0.99931694686064
rna-XM_006563302.3	295943386986053	-0.286328187687888	0.147317351692476	370272708278617	0.0543236120046951	0.99931694686064
rna-XM_006563303.3	698144745194368	0.339751080651711	0.193277914929981	307302454733437	0.0796012459026424	0.99931694686064
rna-XM_006563307.2	110678136440718	-0.127059637159726	0.922764706596989	0.0186954954975675	0.891243051913753	0.99931694686064
rna-XM_006563321.3	196073111935984	-0.614132292123645	0.515016245922412	131994180424725	0.250602495269458	0.99931694686064
rna-XM_006563358.3	252748549700745	-0.405695137940344	0.805636346453217	0.188508104136588	0.664161220812208	0.99931694686064
rna-XM_006563359.3	498939301596388	0.884097724962705	0.455601185172367	34788622880989	0.0621574605234742	0.99931694686064
rna-XM_006563365.3	431760620485505	0.202380487973273	0.329236844128416	0.360540083392564	0.548206439932605	0.99931694686064
rna-XM_006563373.3	636936453970983	-0.0528659241199583	0.12367214350039	0.181807239827123	0.66982470550187	0.99931694686064
rna-XM_006563378.3	741949467390696	0.0683324498295895	0.10081692233903	0.464014500968972	0.495753743039308	0.99931694686064
rna-XM_006563379.3	43142510347296	0.13213231882793	0.100006994107695	176419401069504	0.184102251207331	0.99931694686064
rna-XM_006563384.3	125462170008015	0.200550871227755	0.671830165805641	0.0835869665620095	0.772494058942939	0.99931694686064
rna-XM_006563388.3	151893131734798	-0.106536703668417	0.100700228157469	108846562673386	0.296811426555253	0.99931694686064
rna-XM_006563411.3	938552935624077	0.331683389203765	0.225154425566062	219304089528687	0.138635375008745	0.99931694686064
rna-XM_006563418.3	623384565408097	0.202894290982103	0.328092804442155	0.378026506803707	0.538661313405515	0.99931694686064
rna-XM_006563419.3	101649988292305	0.323308922300424	0.892019774997421	0.131075146510824	0.717319884520438	0.99931694686064
rna-XM_006563425.3	309073770342391	-0.344918718982414	0.141087819586041	600530173894171	0.0142629546546401	0.99931694686064
rna-XM_006563431.3	566714746469783	0.133807814108063	0.315450008974528	0.183191284760682	0.668644924571719	0.99931694686064
rna-XM_006563432.3	886721324009604	0.0236528011247863	108522548558395	0.000328655077098006	0.985536065514161	0.99931694686064
rna-XM_006563434.3	941838408680553	-0.224629373647268	0.273213119158344	0.677017793454013	0.41061553156438	0.99931694686064
rna-XM_006563442.3	476982022076111	0.191323921267059	0.10882674723924	307341940860803	0.0795819166095791	0.99931694686064
rna-XM_006563445.3	135310554819036	-0.27656764083465	0.127626870089455	459227461800097	0.0321163655638	0.99931694686064
rna-XM_006563448.3	186473478025772	0.62411701376657	0.455786137530493	187253582169876	0.171184931085011	0.99931694686064
rna-XM_006563451.3	149376866052101	-0.115981497646092	0.182424950717359	0.408717602923161	0.522621118087752	0.99931694686064
rna-XM_006563463.3	557319328827775	0.107865461648619	0.112205963815969	0.911241736036629	0.339785164164319	0.99931694686064
rna-XM_006563464.3	417963117971768	-0.522801052896589	0.306168353279842	286016757092465	0.0907980391634698	0.99931694686064
rna-XM_006563470.3	261599288030388	-0.390949461999696	0.487647373960531	0.661356687967697	0.416081389647104	0.99931694686064
rna-XM_006563471.3	303927498832686	-0.203363664606167	0.127623637021112	251396478048045	0.112841714056468	0.99931694686064
rna-XM_006563486.3	961803118693624	-135200035933321	106222650119052	132048704862557	0.250504659399567	0.99931694686064
rna-XM_006563504.3	68947338143124	-0.0811605801175494	0.264860167563944	0.0910078744882838	0.762899740977672	0.99931694686064
rna-XM_006563505.3	105219495731286	0.21904283036033	0.27273191759684	0.653312630715789	0.41893081156728	0.99931694686064
rna-XM_006563506.2	283817272197453	0.249942599386571	0.259483521859078	0.929743361503455	0.334929621309575	0.99931694686064
rna-XM_006563512.3	105847180306518	-0.373098796923074	0.215318154243571	307078358908679	0.0797110414070386	0.99931694686064
rna-XM_006563514.3	194494006948619	0.0548555487903656	0.416684150148287	0.0172030862985082	0.895648313626917	0.99931694686064
rna-XM_006563530.3	33216225959682	-0.00108279953766239	0.132320174971847	6.86888e+09	0.993387310120015	0.999470692964326
rna-XM_006563531.3	109415933381117	0.479470441923797	0.989576624797358	0.146236580861839	0.702158076251954	0.99931694686064
rna-XM_006563532.3	308603920187013	0.0668079105110254	0.134118287636224	0.251701290228368	0.615879686185537	0.99931694686064
rna-XM_006563565.3	340423096431226	-0.044634474677719	0.163065338133281	0.0733168487185196	0.786567287326383	0.99931694686064
rna-XM_006563567.3	161366382388646	0.0467136973061703	0.100541264665201	0.211447563848651	0.645635176580136	0.99931694686064
rna-XM_006563573.3	101111118916148	0.342959967012809	0.204602272132885	281667146594852	0.0932896771949819	0.99931694686064
rna-XM_006563577.3	206595318458555	-0.0147213207048424	0.192821801710578	0.00584799051162577	0.939043466070326	0.99931694686064
rna-XM_006563594.3	146615358341584	0.0637363783426627	0.0900404532348782	0.494347011400833	0.48199458372837	0.99931694686064
rna-XM_006563604.3	118264655696719	0.0590783691331507	0.0943507522344679	0.386778958431506	0.5339973958754	0.99931694686064
rna-XM_006563614.3	423358756525241	-0.289765987857327	0.444845112296074	0.414239575435161	0.51982547003013	0.99931694686064
rna-XM_006563644.3	707348298500068	0.075695050783526	0.0873699193470198	0.752162108485265	0.385792556628602	0.99931694686064
rna-XM_006563652.3	102183048812306	0.464777630889061	0.947722940284444	0.245794297661234	0.620052135357599	0.99931694686064
rna-XM_006563655.3	487873546624531	0.231738703350933	0.401587806659699	0.321663713590439	0.570609525337583	0.99931694686064
rna-XM_006563656.3	460544938904743	0.326369899450932	0.333941215066717	0.859602125359771	0.353850057910473	0.99931694686064
rna-XM_006563661.3	284040621810238	-0.369986038742246	0.446544766826672	0.605544087926972	0.436470489669701	0.99931694686064
rna-XM_006563682.3	574975649917445	0.0424294564170085	0.0642229175474777	0.439457178276712	0.50738456869244	0.99931694686064
rna-XM_006563685.3	945987753134128	0.159921334358963	0.0990035533444035	265682037870025	0.103106659064785	0.99931694686064
rna-XM_006563695.3	255564291806526	0.0494243797062676	0.0661500764239687	0.555921774901634	0.455908104356199	0.99931694686064
rna-XM_006563710.3	714835759176833	-0.382761215268565	0.255257677926134	230536727814044	0.128927802553304	0.99931694686064
rna-XM_006563720.2	264423608216994	0.0206540079496585	0.462372444142047	0.00201992920474936	0.96415224621579	0.99931694686064
rna-XM_006563724.1	350477983282559	0.0311463735496922	0.120480036561929	0.0658719157538883	0.797444922252377	0.99931694686064
rna-XM_006563745.3	814421405412278	-222985037756934	103542521240758	370619928863073	0.0542107002844876	0.99931694686064
rna-XM_006563746.3	148599089291795	0.0916569782814149	0.664390666057425	0.0197502603603965	0.888236811409077	0.99931694686064
rna-XM_006563759.3	151288070643097	-123424103323435	0.614037595529975	320519400683727	0.073404802548126	0.99931694686064
rna-XM_006563763.3	391170980490128	-0.0387196493014699	0.166513296127234	0.0533996815706246	0.81724976928119	0.99931694686064
rna-XM_006563770.3	164335136085649	265736930440725	143569800199645	203903081462006	0.153307297578797	0.99931694686064
rna-XM_006563776.3	441469288507025	-0.23147750359577	0.351943021597822	0.435647486592217	0.509230744293434	0.99931694686064
rna-XM_006563778.2	268817000001323	-0.0141252656219803	0.21717272817816	0.00429720362032526	0.947733661708539	0.99931694686064
rna-XM_006563779.3	276194990465216	0.366332229138165	0.503647696117799	0.534303909500863	0.464803005734222	0.99931694686064
rna-XM_006563790.3	159757511551803	-0.194766807818151	0.524815846672833	0.143111536211833	0.705207111009552	0.99931694686064
rna-XM_006563792.3	735052082985217	0.235632736585373	0.24933175271917	0.912903456141308	0.339345218265394	0.99931694686064
rna-XM_006563802.3	872500539793436	-0.0107397888619158	0.0826225039639677	0.016663343442076	0.897289145960869	0.99931694686064
rna-XM_006563806.2	746887262680487	-0.296073352638691	0.314503095793534	0.836198245891609	0.36048634294852	0.99931694686064
rna-XM_006563839.2	106392605305656	0.00029701789498338	0.0981763511011219	9.00867e+08	0.997605197486749	0.999470692964326
rna-XM_006563845.3	576584737969034	0.457635980937003	0.51706782476756	0.68197870721562	NA	NA
rna-XM_006563847.3	509583627688932	-0.0921559699287456	0.345565010685711	0.0726289228021386	0.787546836815552	0.99931694686064
rna-XM_006563860.3	780550597566125	-0.319347691081071	0.226294787585911	194108954747497	0.16355028156768	0.99931694686064
rna-XM_006563879.3	640480608060987	0.119827100949524	0.304310696107441	0.151899166797747	0.696727013215283	0.99931694686064
rna-XM_006563888.3	208795557042462	-0.0607607885864024	0.082866681200422	0.534205735255881	0.46484402817062	0.99931694686064
rna-XM_006563955.3	355784183667047	-0.0679617136791001	0.124874663293983	0.295104071327501	0.586968134217817	0.99931694686064
rna-XM_006563961.3	478511806885131	-0.129163221868232	0.331447076413529	0.157110255332171	0.691831090696989	0.99931694686064
rna-XM_006563965.3	326016217775414	-0.0717632697508169	0.171905033774323	0.162511491171699	0.686854695729904	0.99931694686064
rna-XM_006563969.2	15212465034599	0.0310193233146481	0.0802286732600184	0.149907571044764	0.698623702362069	0.99931694686064
rna-XM_006563979.3	178623561897342	0.148289330257725	0.21228021725003	0.479954092551822	0.488443111544461	0.99931694686064
rna-XM_006563981.3	746085447375256	-0.0307167536837354	0.118274419207782	0.067474033172914	0.79505072550054	0.99931694686064
rna-XM_006563984.3	900458111269328	-175325668966638	0.91984719060959	317078849930654	0.0749662460137504	0.99931694686064
rna-XM_006563990.3	209610762250243	0.0612445296558669	0.233112378295836	0.0710839236685956	0.789765077518408	0.99931694686064
rna-XM_006564003.3	901823337678556	0.15736524825954	0.239032684579234	0.44793118437552	0.503319042682345	0.99931694686064
rna-XM_006564009.2	580441118144988	0.0242016687142884	0.0720618963242125	0.112132738726672	0.737728986004912	0.99931694686064
rna-XM_006564026.3	112006644733084	-0.033195624574019	0.0774587993349105	0.182369434902057	0.669344843674262	0.99931694686064
rna-XM_006564049.3	153823652582296	-0.0200436301999303	0.0972791112133662	0.0431215599255665	0.835496549811147	0.99931694686064
rna-XM_006564051.3	175338810886332	0.0369926672613903	0.183776242649983	0.0387626944328474	0.843919537058961	0.99931694686064
rna-XM_006564053.3	883182218881386	-0.384803330057621	0.381760260817023	0.986329757180727	0.320641071407406	0.99931694686064
rna-XM_006564055.3	104827354850241	0.0397660023752222	0.0958838063551547	0.172024728134403	0.678318601185333	0.99931694686064
rna-XM_006564063.3	201233300503493	-0.505937848030809	0.717586942416143	0.417869259232049	0.518002161767262	0.99931694686064
rna-XM_006564073.3	200606887413019	0.37082862539341	0.613300780821694	0.358605381095998	0.549281793091594	0.99931694686064
rna-XM_006564089.3	778260752493158	0.043150465471811	0.0952177665804923	0.206184879257052	0.649774233237543	0.99931694686064
rna-XM_006564098.3	133073905644266	-0.0895330230573665	0.225244099430335	0.15064248235899	0.697922133759735	0.99931694686064
rna-XM_006564102.3	236350796091884	-0.773896128902835	0.46620500612938	278208694527216	0.0953238827600884	0.99931694686064
rna-XM_006564119.3	31138210851925	-0.00379162920854065	0.133056178793514	0.000820684051376475	0.977145661342658	0.99931694686064
rna-XM_006564120.3	19856640789641	-0.0879346522203255	0.0893774882903969	0.946137552986698	0.330704402474243	0.99931694686064
rna-XM_006564123.3	149858836936298	0.0475071531267033	0.099570563221891	0.23051084529618	0.631145302870453	0.99931694686064
rna-XM_006564147.3	597314494631497	0.140620570101599	0.109751808243884	162522592402095	0.202364643994911	0.99931694686064
rna-XM_006564157.3	856975236542985	-0.0449509423689493	0.0882847194773877	0.261359001222502	0.609188036399609	0.99931694686064
rna-XM_006564167.3	185880900398504	-0.190648167723786	0.0944494366534906	414256742829937	0.0418176987973742	0.99931694686064
rna-XM_006564171.3	112825135235167	-0.11669676453821	0.277343620358471	0.1829918662132	0.668814586196348	0.99931694686064
rna-XM_006564172.3	681872329902533	-0.123315568396279	0.13251269908808	0.874394133908169	0.349741692096305	0.99931694686064
rna-XM_006564173.3	120720247940921	-0.117875482787271	0.645651137577356	0.0346439543855297	0.852343706422717	0.99931694686064
rna-XM_006564177.3	141486644953487	-0.323352611034498	0.240960188600033	174002018432273	0.187136269274729	0.99931694686064
rna-XM_006564205.3	293128056911875	-0.00405704447501369	0.0878023968336899	0.00213402860109113	0.963154391334999	0.99931694686064
rna-XM_006564210.3	380748682711976	-0.00402639868415724	0.0654588902785773	0.00379618660386427	0.950870863610153	0.99931694686064
rna-XM_006564211.3	457003862780777	0.164585656150218	0.121344466753595	184519896472267	0.174342817241287	0.99931694686064
rna-XM_006564214.3	129010348568878	0.219973331865087	0.243143208668618	0.843268169358339	0.358463742534029	0.99931694686064
rna-XM_006564215.2	396744003808619	-0.0300484753653741	0.10943825792944	0.0758336952277716	0.783024934496568	0.99931694686064
rna-XM_006564219.3	123685473303366	-0.0416367203030988	0.533900354736873	0.00613866664517104	0.937549928951031	0.99931694686064
rna-XM_006564222.3	389548900745551	-0.153835096969968	0.130895063277952	138720315608236	0.238877987972318	0.99931694686064
rna-XM_006564226.3	407124825395862	0.102245932885847	0.120870998589797	0.723525546540316	0.394989895305656	0.99931694686064
rna-XM_006564227.3	584312180141574	-0.208276865864878	0.157386521667841	172649201476352	0.188859520378601	0.99931694686064
rna-XM_006564234.3	525784020103744	0.198705225396762	0.140690578764902	202436358822638	0.154793759426925	0.99931694686064
rna-XM_006564235.3	382792008360537	0.201309645561175	0.248545502259591	0.65786517924343	0.417314628454977	0.99931694686064
rna-XM_006564242.3	11246191229215	-176842137177659	0.714362952090126	54246632741422	0.0198542637060001	0.99931694686064
rna-XM_006564258.3	165877497672103	0.027237917946862	0.742478084227451	0.00109354890466307	0.973619682480783	0.99931694686064
rna-XM_006564261.3	327001487343549	0.19973542856748	0.358083850198436	0.296441652423098	0.586121832727498	0.99931694686064
rna-XM_006564268.3	213341781690062	-0.285931252557403	0.474947631643007	0.358077924997076	0.549575649302433	0.99931694686064
rna-XM_006564269.3	112399614051076	-0.692288060819076	0.663560366702392	10397349357311	0.307883126852939	0.99931694686064
rna-XM_006564270.3	280102061764201	0.0312343159538166	0.15814766620618	0.0390575484467206	0.84333469662409	0.99931694686064
rna-XM_006564272.3	100461690801314	0.272956854681919	0.813479993797833	0.115255374655789	0.734238505275375	0.99931694686064
rna-XM_006564278.3	207408054561309	-121661249224538	0.65128808696414	315603922688246	0.0756465107607508	0.99931694686064
rna-XM_006564290.3	812955177342044	0.0894698020249613	0.105464436498241	0.71247225793212	0.398624301916082	0.99931694686064
rna-XM_006564320.3	803527934759675	0.359085985567541	0.819427621081125	0.198861687084161	0.655641232467186	0.99931694686064
rna-XM_006564321.3	185032860871777	0.0778618914846021	0.244722238249939	0.102253297151464	0.749142164390939	0.99931694686064
rna-XM_006564355.3	972391191964216	-0.0240217694480476	0.106104903101246	0.0506588434799085	0.821920777309951	0.99931694686064
rna-XM_006564356.3	256067753952153	-0.171374743950028	0.190491071614849	0.792914088829633	0.373220421059475	0.99931694686064
rna-XM_006564359.3	160756465510116	-0.131385181528846	0.827395576198125	0.0257927758938195	0.872407435028549	0.99931694686064
rna-XM_006564367.2	329585877034634	222446413621787	131695690624853	172536324939398	0.18900413827718	0.99931694686064
rna-XM_006564385.3	127263466097853	-0.118196205329575	0.0794130884621529	223414562301312	0.134991222948098	0.99931694686064
rna-XM_006564390.3	15302793797173	-0.0367671981944957	0.159240947008715	0.053158689873456	0.817655337780909	0.99931694686064
rna-XM_006564393.3	190335360061296	0.0579638350055319	0.691892510365883	0.00555293808396584	0.940598188305624	0.99931694686064
rna-XM_006564394.3	119496380027019	-0.306257782196579	0.627282948108238	0.236594589519243	0.626676573719639	0.99931694686064
rna-XM_006564412.3	292767272263964	-0.140283478375566	0.168596358420299	0.672602941120942	0.412145572659847	0.99931694686064
rna-XM_006564418.3	12276022494371	-0.479831930675624	0.287163981152029	241334685264542	0.12030491228395	0.99931694686064
rna-XM_006564436.3	690072828323432	243535611773263	105484883900961	384688458111228	0.0498384829994079	0.99931694686064
rna-XM_006564456.3	160209329956239	-0.0754271033977216	0.0949328088744748	0.6242636294985	0.429467293205449	0.99931694686064
rna-XM_006564470.3	134640189403924	-0.0846158405307432	0.0779891466959289	116583862059349	0.280257944694904	0.99931694686064
rna-XM_006564471.3	247023092098879	0.0195678284262075	0.0962185461418919	0.042300929797392	0.837047211065128	0.99931694686064
rna-XM_006564472.3	131672565249819	-0.12082604342858	0.0751194618764243	259531581597744	0.107180073129233	0.99931694686064
rna-XM_006564478.3	296210137750159	-0.065299347286844	0.457425787797999	0.0191903262952593	0.889822230780624	0.99931694686064
rna-XM_006564480.3	163266787437768	-0.0664986093961306	0.0922352856013673	0.524083102909287	0.469105124491014	0.99931694686064
rna-XM_006564482.3	463638253395757	0.084062414261577	0.112435799411439	0.569021807558585	0.450647886004014	0.99931694686064
rna-XM_006564488.3	808664531576308	0.0153874125975249	0.129807211632451	0.0141664778750226	0.905257122803654	0.99931694686064
rna-XM_006564498.3	294652140632853	0.0211442175848183	0.0767989481143931	0.0766392123683204	0.781904592623227	0.99931694686064
rna-XM_006564502.3	35151526239908	-0.748158275486729	0.387049997232448	33404737620176	0.0675951438766813	0.99931694686064
rna-XM_006564505.3	389866106490306	0.0489391334099323	0.131048918635175	0.13842882159696	0.709847999115266	0.99931694686064
rna-XM_006564514.3	152015899092082	-0.168413603079674	0.0886313960190068	360950341668487	0.0574502716767886	0.99931694686064
rna-XM_006564515.3	203907801894823	-0.101253282526309	0.0620736790317235	263131621233677	0.104774824660549	0.99931694686064
rna-XM_006564524.3	929185856707075	0.101498816808774	0.121312395414752	0.685090135077189	0.407839445575876	0.99931694686064
rna-XM_006564534.3	725889712488812	0.300909921254217	0.212690147827207	193896703583493	0.163780735637153	0.99931694686064
rna-XM_006564537.3	142759555231935	0.651741785592582	0.76369207046224	0.738048611657391	0.3902866952934	0.99931694686064
rna-XM_006564547.3	433892295343259	0.39941818150857	0.409402311752228	0.912206678817441	0.339529599081742	0.99931694686064
rna-XM_006564553.2	198983671112065	-0.153172846282131	0.173374395483432	0.76329066221021	0.382300676231271	0.99931694686064
rna-XM_006564558.3	284613212728509	0.278341081621636	0.466973762857716	0.341055552312994	0.559220569915651	0.99931694686064
rna-XM_006564559.3	128556771291236	-0.386506210191723	0.642060827950147	0.288203304261202	0.591374202216795	0.99931694686064
rna-XM_006564585.3	119943443566695	-0.472281262013561	0.753176970251841	0.400569638470074	0.526795218425891	0.99931694686064
rna-XM_006564589.3	173288797900376	0.00162961120998757	0.0810489493519292	0.000401704262344538	0.984009420389904	0.99931694686064
rna-XM_006564593.3	163183222983329	-0.0125291139419959	0.0822032456827309	0.0230851143831217	0.879235944162888	0.99931694686064
rna-XM_006564595.3	122403717813163	0.0843925370837092	0.0814973187187076	10621593086731	0.302723212938537	0.99931694686064
rna-XM_006564606.3	182873898528286	-0.0199085830034811	0.0971192972533606	0.0425194984098027	0.836632683191742	0.99931694686064
rna-XM_006564609.3	211405537203357	0.000562332119234253	0.0862191306974315	4.17981e+09	0.994841595261202	0.999470692964326
rna-XM_006564617.3	375525786994653	-0.358079847110538	0.416069725068458	0.75465247703643	0.385007214825511	0.99931694686064
rna-XM_006564649.3	303714628317132	0.0141667792923534	0.582271359803707	0.00055230425006414	0.981250517799165	0.99931694686064
rna-XM_006564672.3	10191603363754	-0.0604384463392321	0.102598600452452	0.337229433570343	0.561432827707303	0.99931694686064
rna-XM_006564688.3	288423027736044	0.00814405400418532	0.171685784467306	0.00224992607346053	0.962167821062293	0.99931694686064
rna-XM_006564696.1	568125937822035	0.012387925564923	0.133467674669653	0.00869785843008231	0.925695173957725	0.99931694686064
rna-XM_006564718.3	412321023045188	-0.0731223322948579	0.122560324720565	0.363099894256266	0.546789653705748	0.99931694686064
rna-XM_006564719.3	977511999255628	0.791181966915433	0.842238599974126	0.749614050135122	0.386598452292734	0.99931694686064
rna-XM_006564727.3	457772263823554	-0.368115160900451	0.344420433089267	108622953909943	0.297308133558283	0.99931694686064
rna-XM_006564737.3	812024434932521	-0.103654635518768	0.245487412597984	0.174861085745349	0.675827254208658	0.99931694686064
rna-XM_006564745.3	331016792169652	0.146364836074646	0.119773564109508	147140155225293	0.22512469047404	0.99931694686064
rna-XM_006564746.2	139918540423743	0.0375763067179306	0.0799659222652502	0.219772875762288	0.639213030146756	0.99931694686064
rna-XM_006564758.3	13731729798189	0.166213791043485	0.629369020423977	0.0711575694651714	0.789658757212435	0.99931694686064
rna-XM_006564759.3	85808241598531	-0.136224329827633	0.742072178807005	0.0386562104043264	0.844131314881949	0.99931694686064
rna-XM_006564760.3	215443818092616	0.0279600365078683	0.551732251497984	0.00240159814057961	0.960914432218834	0.99931694686064
rna-XM_006564762.3	846027299866104	-261585712190886	111734792448551	388122673062972	0.0488288675250249	0.99931694686064
rna-XM_006564767.3	720092562969113	-0.0382634386690057	0.311017360156651	0.0140995385550866	0.905480174443055	0.99931694686064
rna-XM_006564768.2	221096701931748	-0.374205738503258	0.481242363511959	0.514403507835951	0.473238799456006	0.99931694686064
rna-XM_006564792.3	217535066611965	0.167487139251702	0.148200556582896	125279220984265	0.263019849682316	0.99931694686064
rna-XM_006564829.3	149972174615394	0.0564016672292003	0.0696733687764402	0.653169768629084	0.418981679108787	0.99931694686064
rna-XM_006564848.3	882667456449796	0.0182152956169727	0.134151232138606	0.0185786581274954	0.891581316467636	0.99931694686064
rna-XM_006564850.3	168226958177792	0.0805369787498236	0.0824223737116108	0.938056628859727	0.332778128607338	0.99931694686064
rna-XM_006564852.2	498860921626306	0.00906559826945863	0.10727014349743	0.00711066374717007	0.932798233483267	0.99931694686064
rna-XM_006564857.3	237536230755813	-0.120176166874859	0.507828378877287	0.0577255296798569	0.810127634177657	0.99931694686064
rna-XM_006564861.3	471368275642531	-0.500645308129189	0.451477880443686	106239889806426	0.302668688982924	0.99931694686064
rna-XM_006564869.3	283046977227652	0.415564368522213	0.837608188433367	0.182176978193453	0.669509016622132	0.99931694686064
rna-XM_006564875.3	244877243418289	0.716168417298415	0.449017819848168	25443001686383	0.110692948163106	0.99931694686064
rna-XM_006564895.3	307445554431027	-0.202089405697853	0.185748326302507	114453472353952	0.284696152789686	0.99931694686064
rna-XM_006564896.2	628341704822431	0.470570034012197	0.60428048892464	0.577543353380719	0.447276862199234	0.99931694686064
rna-XM_006564900.3	153009493588776	-0.0432153467192174	0.185004005840905	0.0523335859384986	0.819051298358347	0.99931694686064
rna-XM_006564901.3	965311037312264	0.116340740333365	0.0968618032358301	142973060127025	0.231808409523807	0.99931694686064
rna-XM_006564912.3	147979234739893	-0.0642120498659123	0.114220865157443	0.314373221446573	0.575008918694325	0.99931694686064
rna-XM_006564936.3	311880078270688	-0.440869631266195	0.429691519474687	0.953100338009534	0.328931386518431	0.99931694686064
rna-XM_006564939.3	130639593737307	-0.1840395756114	0.258033644146435	0.472320613767693	0.491921510474038	0.99931694686064
rna-XM_006564944.3	205046329767825	0.0843845199190383	0.179533530906113	0.22298015182696	0.636778514032192	0.99931694686064
rna-XM_006564945.3	209977144107605	0.476390366416605	0.439341732964911	105072976868834	0.305339074447492	0.99931694686064
rna-XM_006564951.3	266494534898379	-0.198435900050941	0.115591528797947	297254834264842	0.0846883509231807	0.99931694686064
rna-XM_006564961.3	188729402945695	0.270577210435606	0.818055410410358	0.0990873024979777	0.752927667913469	0.99931694686064
rna-XM_006564962.3	554485837786176	0.291449874022968	0.252772930678677	133725188165654	0.247519186423269	0.99931694686064
rna-XM_006564963.3	158192317004896	0.084102961209242	0.181630079835894	0.214791100492249	0.643037827510001	0.99931694686064
rna-XM_006564964.3	103263427945474	0.940569344414612	0.93980346394992	0.785159611645994	0.375567777506632	0.99931694686064
rna-XM_006564976.3	12599692138034	0.939959439607427	0.627434603960345	21536121604625	0.142234911080411	0.99931694686064
rna-XM_006564977.3	432074772961209	-0.313775280649986	0.364586628867846	0.72333341788584	0.395052659706987	0.99931694686064
rna-XM_006564983.3	284674152004453	0.207617923084693	0.380028410973512	0.306498549896162	0.579836805511763	0.99931694686064
rna-XM_006564994.3	913526607851312	0.146794496839043	0.107800010768146	184692185463445	0.174141825711934	0.99931694686064
rna-XM_006565003.3	730230814584087	0.0361886907996902	0.123700850679235	0.0852835450926364	0.770261036750689	0.99931694686064
rna-XM_006565030.3	218775832485257	0.0345026841231387	0.0712676453707738	0.233865091933779	0.628672613579789	0.99931694686064
rna-XM_006565032.3	18881850090677	-0.116363278392807	0.153720654917888	0.568280241074689	0.450943113143991	0.99931694686064
rna-XM_006565041.3	197721077674316	0.118394165778063	0.539943712877615	0.0470897503593619	0.828206997551601	0.99931694686064
rna-XM_006565046.3	260037678717528	-0.032524876063392	0.139612261901575	0.0536390182929267	0.816847938971323	0.99931694686064
rna-XM_006565052.3	409130268269039	-0.0308740382580702	0.384955968800483	0.00635034320220029	0.936484576014339	0.99931694686064
rna-XM_006565075.3	214467321655893	0.950216817693012	0.90164270077222	0.783910661822347	0.375947782476393	0.99931694686064
rna-XM_006565109.3	183855991084276	-0.280705961546253	0.740649571926468	0.132253494317624	0.716106886317266	0.99931694686064
rna-XM_006565139.3	700043405090439	-0.0895255694928812	0.107190071930339	0.688845937094953	0.406557197862608	0.99931694686064
rna-XM_006565152.3	1296583413982	0.798057744988335	0.678959506108673	108869981242331	0.29675946801182	0.99931694686064
rna-XM_006565155.3	107257451277956	0.0100778274179176	0.127599269412896	0.00630572187344569	0.936707647867747	0.99931694686064
rna-XM_006565160.3	761586525190567	0.176616683628048	0.849862990491699	0.0319678666766379	0.858098200091555	0.99931694686064
rna-XM_006565169.3	160759539617021	-0.87167288792944	0.591873583888278	215548407351329	0.142061664966816	0.99931694686064
rna-XM_006565170.3	10180620661992	-0.0281934319806364	0.087232531398553	0.103926435493293	0.747167687375385	0.99931694686064
rna-XM_006565173.3	184420678860278	0.785239669648077	0.466718203119507	279022285965604	0.094841036817179	0.99931694686064
rna-XM_006565175.3	533569271570907	0.369098378932034	0.365277359359629	102666792058912	0.310942564174834	0.99931694686064
rna-XM_006565193.3	673285589464661	-0.0249100230941486	0.284107267306212	0.0075210245354782	0.930891025718618	0.99931694686064
rna-XM_006565196.3	182268163522635	-0.780784162933213	0.758849688621473	0.639275422145971	0.423973299129393	0.99931694686064
rna-XM_006565199.3	26398860974015	0.728319149822541	0.44719325902462	270025417239114	0.100332250101483	0.99931694686064
rna-XM_006565201.1	689715137848943	0.0428352065751946	0.076771447482144	0.312200037984979	0.576333281607009	0.99931694686064
rna-XM_006565203.3	143400292034622	0.0453407366276254	0.0913000452721758	0.247184687704788	0.619064438873559	0.99931694686064
rna-XM_006565214.3	140482322678321	-0.35950198781392	0.790230432932678	0.186427628194934	0.665906653543788	0.99931694686064
rna-XM_006565218.3	38543366777652	412599148694038	146541149949399	377852765946975	0.0519143229780465	0.99931694686064
rna-XM_006565240.3	575407870793507	0.338208218009996	0.169220669107408	409228826728355	0.0430792823184223	0.99931694686064
rna-XM_006565251.3	383339653724335	-0.0794364480537198	0.150049016994724	0.276779056582427	0.598820150569094	0.99931694686064
rna-XM_006565254.3	228837734915505	0.023813667435478	0.0713848236698401	0.110594624082324	0.739468177724609	0.99931694686064
rna-XM_006565255.3	511264515653095	-0.0250181007900763	0.134106029723701	0.0330630183134417	0.855714264123648	0.99931694686064
rna-XM_006565258.3	560502245374625	-0.206960878203794	0.315811097326701	0.412976371886657	0.520462669329935	0.99931694686064
rna-XM_006565266.3	566343770007127	-0.157023096391805	0.338737210401599	0.20898794725089	0.647561799504395	0.99931694686064
rna-XM_006565268.3	126231142395728	-0.0728077871788037	0.103057873829834	0.502829798110042	0.478259365421694	0.99931694686064
rna-XM_006565295.3	181888653347549	0.306284759506533	0.510569337861629	0.356574927247706	0.550414614002891	0.99931694686064
rna-XM_006565296.3	120238438320971	-0.578292814125199	0.61665638307032	0.809444984415052	0.368284392099345	0.99931694686064
rna-XM_006565301.3	413957416474218	0.146257822396907	0.159030659722365	0.83735275506254	0.360154983369434	0.99931694686064
rna-XM_006565307.3	140769026647865	0.149525820923795	0.134621704410887	122233555022308	0.268902785894821	0.99931694686064
rna-XM_006565311.3	47618150727332	-0.18395481226824	0.446566011251097	0.17585760947108	0.674957583297813	0.99931694686064
rna-XM_006565330.3	198317476356114	0.0266091530309484	0.149468331640579	0.0321641922458014	0.85766777081081	0.99931694686064
rna-XM_006565332.3	507266912684004	-0.992568856581125	0.304753111949951	104197977045452	0.0012467154977277	0.589696430425204
rna-XM_006565338.3	413037130013804	0.470128036872356	0.327783242653216	210644176957965	0.14668003308237	0.99931694686064
rna-XM_006565340.3	49362662374399	0.405429332366079	0.413573224182984	0.936216249286275	0.333252828972565	0.99931694686064
rna-XM_006565341.3	594316838567067	0.0461288814015049	0.0979635219584028	0.222625733977168	0.637046482804455	0.99931694686064
rna-XM_006565357.3	123753670634665	-0.279524124361272	0.18737993158836	227061051027816	0.131847954106421	0.99931694686064
rna-XM_006565361.3	109961963537446	0.386504606598887	0.219494570537489	31209254214981	0.0772928759462786	0.99931694686064
rna-XM_006565364.3	31336965818804	0.0591789851843733	0.491353873773495	0.0135171903106652	0.907443750077825	0.99931694686064
rna-XM_006565366.3	226410180095528	0.291442893239402	0.205435973403058	1925762734648	0.165222769486263	0.99931694686064
rna-XM_006565372.3	125579773945092	-0.28115958576846	0.875984010245826	0.0842338723656013	0.771639733963674	0.99931694686064
rna-XM_006565389.1	404173353571025	-0.247632625693899	0.374630527553138	0.417751113869201	0.518061333039395	0.99931694686064
rna-XM_006565419.3	588578963990774	0.130014596773745	0.293647819251216	0.199102615952853	0.655446165629467	0.99931694686064
rna-XM_006565442.3	190273414816739	0.0522115393188576	0.507766623684366	0.0106529786566512	0.917793709944375	0.99931694686064
rna-XM_006565456.3	921651087555724	0.541474649683133	0.815046611080053	0.330944102501263	0.565103694448286	0.99931694686064
rna-XM_006565465.3	212905940191508	-0.0811091041465326	0.0818099968307194	0.979097049318597	0.322421831847467	0.99931694686064
rna-XM_006565467.3	183346489881921	0.110953998876705	0.0798550638673391	193018985274892	0.164737675547524	0.99931694686064
rna-XM_006565485.3	152981700631001	0.633436079188045	0.607476931405061	109924411461036	0.294432049397389	0.99931694686064
rna-XM_006565486.3	707648681458366	-0.202412340920372	0.345330663233453	0.325904932452517	0.568080420212315	0.99931694686064
rna-XM_006565540.3	22889741161294	0.642559224200473	0.507867894211106	161392762911842	0.203940576176896	0.99931694686064
rna-XM_006565544.3	703236824354344	0.0266142738044916	0.096834270916332	0.0744709848768821	0.78493491061784	0.99931694686064
rna-XM_006565555.3	315729347164442	-0.374286265783506	0.408403684681139	0.834810581520429	0.360885177448036	0.99931694686064
rna-XM_006565569.3	310105644932431	0.0707495148191633	0.191846308463188	0.126960499168575	0.721604551128216	0.99931694686064
rna-XM_006565570.3	412712786482153	0.00456066610212785	0.102089365512255	0.0020049203639303	0.964285586431134	0.99931694686064
rna-XM_006565572.3	174281936836519	-0.580641699149767	0.683485108768112	0.651860460116325	0.419448300881103	0.99931694686064
rna-XM_006565582.3	161870981001439	0.0489826610586678	0.0882047415774079	0.307940776581745	0.578946564585121	0.99931694686064
rna-XM_006565585.3	120127067652788	-0.427544466463899	0.247245798045261	283812039343402	0.0920518345462282	0.99931694686064
rna-XM_006565607.3	188190398053719	-0.119789993893945	0.093468823375893	164636139840144	0.199454888597987	0.99931694686064
rna-XM_006565634.3	528554769301498	0.646473364073193	0.424007304372114	222596767744588	0.13570760787783	0.99931694686064
rna-XM_006565637.3	699240242617342	-0.420532387431771	0.282643170655892	226822262538188	0.132051268844396	0.99931694686064
rna-XM_006565640.3	520500225497173	0.0355152685910058	0.1111063505977	0.103241327948837	0.747974050033203	0.99931694686064
rna-XM_006565644.3	255656160625153	-0.232554206906922	0.138214023229113	281050402145775	0.093648948579276	0.99931694686064
rna-XM_006565645.3	789438047048388	0.199490656404767	0.266548810963021	0.577105947641925	0.447448938098771	0.99931694686064
rna-XM_006565662.3	46029247387553	-0.63431606381267	0.343251769043785	330648891483459	0.0690067832083338	0.99931694686064
rna-XM_006565680.3	605463973875229	-0.198943692989099	0.264863106325539	0.552952800868496	0.457113685080084	0.99931694686064
rna-XM_006565697.3	28230584984857	0.0238666685403449	0.525432940064115	0.00180775924432908	0.966085960410354	0.99931694686064
rna-XM_006565708.3	199007918770024	0.236909438171648	0.535573844515464	0.189714654677701	0.663154214094411	0.99931694686064
rna-XM_006565720.3	567429607092649	-0.332428760089227	0.571273291813359	0.336702161605103	0.561739010432656	0.99931694686064
rna-XM_006565736.3	253640708116772	-0.190485964585553	0.560806347673958	0.0803813435665433	0.776781289581814	0.99931694686064
rna-XM_006565738.3	282306629925809	0.0142842815020637	0.0689569677503739	0.0423599354933515	0.836935193600229	0.99931694686064
rna-XM_006565746.3	186496361359815	-0.0111758583479786	0.153537022490192	0.00523026173081576	0.942346812199929	0.99931694686064
rna-XM_006565772.3	743358874971761	0.235063022138378	0.335315904801146	0.473609842557096	0.491331142894165	0.99931694686064
rna-XM_006565779.3	27598239153345	-0.212118661244071	0.144993126363172	213837758573922	0.143653746128092	0.99931694686064
rna-XM_006565791.3	137726558087376	0.47822081904885	0.331304117088644	204105588335597	0.153103339739629	0.99931694686064
rna-XM_006565793.3	122426901126061	103150400701422	0.852329076488093	139555054098291	0.237469977996256	0.99931694686064
rna-XM_006565796.3	559752170108545	-0.565340905013207	0.339339507737948	287073311652537	0.0902037716946011	0.99931694686064
rna-XM_006565798.3	116997139968054	0.841415829303354	0.816487992400631	102006997682776	0.31250241102347	0.99931694686064
rna-XM_006565799.3	202242434976457	-0.100575290353989	0.206383904957839	0.227124176622596	0.633664455813301	0.99931694686064
rna-XM_006565801.3	134756938861187	0.0170279215708017	0.0859683824785198	0.03904340349726	0.843362700529288	0.99931694686064
rna-XM_006565820.3	36130166026715	-0.04735929106025	0.530519976342076	0.00747513959325374	0.931101634988865	0.99931694686064
rna-XM_006565823.3	187839781043266	-0.158460717678732	0.610804578018581	0.067353803687908	0.795229336238913	0.99931694686064
rna-XM_006565840.3	835084963621029	0.158564285306263	0.282608236204096	0.302603478011832	0.582254858674755	0.99931694686064
rna-XM_006565857.3	164389560403839	0.0532053118625181	0.0830661689978003	0.40702649300448	0.523482611479844	0.99931694686064
rna-XM_006565868.3	136239999008671	0.30901923160621	0.232919051886389	179195646550346	0.180687968732253	0.99931694686064
rna-XM_006565869.3	377614821116432	0.522286026479951	0.374176831504735	197882527156223	0.159514216682836	0.99931694686064
rna-XM_006565874.3	499390033988059	-0.150347854932591	0.134021514185032	12218016579524	0.269007365521271	0.99931694686064
rna-XM_006565884.3	307805289939863	0.492493955908534	0.466977507395147	104115986246126	0.307551871957602	0.99931694686064
rna-XM_006565885.3	399049548449268	0.110113796174557	0.494309963969933	0.0385794695752253	0.844284126671259	0.99931694686064
rna-XM_006565890.3	116736591349934	-0.462708667068883	0.256287646567178	320832447601606	0.0732644735308545	0.99931694686064
rna-XM_006565895.3	290474187984397	0.0893867903013307	0.419812745661063	0.0463572491453306	0.829527710071712	0.99931694686064
rna-XM_006565901.3	13381318669822	0.06321274081727	0.344880922214184	0.0312438350484285	0.859697493003158	0.99931694686064
rna-XM_006565907.3	10962450945834	0.273883732825938	0.305964086755572	0.815792093496015	0.366413338408309	0.99931694686064
rna-XM_006565913.2	818792555025775	0.0107603589900621	0.103265398482568	0.0109168147095318	0.916785612571053	0.99931694686064
rna-XM_006565914.3	111044621069469	-0.0315062194604652	0.0894502688887861	0.123166550153798	0.725625167364346	0.99931694686064
rna-XM_006565919.3	564881952863863	0.19710160007024	0.577664866030025	0.117529229627763	0.731729843939885	0.99931694686064
rna-XM_006565920.3	372230127652791	100953578309443	0.606057630278604	235568899637369	0.124826722829158	0.99931694686064
rna-XM_006565939.3	321975908405602	-0.14150301354875	0.156679745112261	0.801108927060255	0.370762025257751	0.99931694686064
rna-XM_006565947.3	857389558464207	0.917980136435596	0.915131285164914	101209553552701	0.314401336467332	0.99931694686064
rna-XM_006565948.3	115071496322182	-104283248710116	0.902162329779017	0.98871736991444	0.320056062661592	0.99931694686064
rna-XM_006565965.3	23645396259391	0.365032384405606	0.564987657218074	0.433048323406908	0.510496960755176	0.99931694686064
rna-XM_006565967.3	562325159206184	-0.052741874467612	0.150718001265984	0.120180056497105	0.728839285767427	0.99931694686064
rna-XM_006565978.3	13558000954955	-0.388028872246308	0.817269329789108	0.178185920875805	0.672936888798064	0.99931694686064
rna-XM_006566002.3	369121267287341	0.0792160688915784	0.125313426594583	0.402989761856702	0.5255492447224	0.99931694686064
rna-XM_006566003.3	422656974541102	0.00519370290986998	0.148483312888805	0.00122180881922418	0.972116116534796	0.99931694686064
rna-XM_006566014.3	629827669168685	0.307654145113784	0.2932314552977	11293581374759	0.287912290722467	0.99931694686064
rna-XM_006566019.3	332572136329512	154785072905872	154348689650081	0.635252481195479	0.425435189423222	0.99931694686064
rna-XM_006566025.3	922310160174859	0.967726873384277	0.951136349256062	0.81130006879566	0.367736163930058	0.99931694686064
rna-XM_006566033.3	507518595051392	0.0522058067567569	0.101642585453725	0.260299602309885	0.609914398714308	0.99931694686064
rna-XM_006566054.3	331642224015566	-0.0120311401814343	0.170457394507766	0.00480680067792605	0.944726075370847	0.99931694686064
rna-XM_006566055.3	875540558318821	-0.101918390926852	0.0965871952533011	113458461902408	0.286799539874369	0.99931694686064
rna-XM_006566072.3	933054253211121	-0.529979478282604	0.801339627019717	0.370272146592143	0.542855962302289	0.99931694686064
rna-XM_006566073.3	582340081820115	-0.178471531442575	0.127941884731922	194730475434531	0.162877585406739	0.99931694686064
rna-XM_006566075.3	528523169964428	0.393771724510407	0.431912660798325	0.861008037121366	0.353456753263964	0.99931694686064
rna-XM_006566077.3	297670592648532	0.64044135071142	0.382201123414464	285423603458284	0.0911335245786251	0.99931694686064
rna-XM_006566088.2	710969452233317	0.0996578559513601	0.0902392131414409	121402593860805	0.270536258274419	0.99931694686064
rna-XM_006566089.3	824374852152903	-0.0643266782372861	0.0866716713475798	0.555523833399604	0.456069401444635	0.99931694686064
rna-XM_006566093.3	446174574501192	0.0660016308822672	0.146447881207815	0.203296163784557	0.652073329734479	0.99931694686064
rna-XM_006566096.3	149515067863545	-0.0166914044867399	0.595268550396143	0.000805797121245178	0.977353838776625	0.99931694686064
rna-XM_006566098.3	158133432213276	109077788082913	0.588985139831685	348907309365856	0.0617751643949977	0.99931694686064
rna-XM_006566101.3	234876370685253	0.282721342980554	0.433305714578652	0.441234520882276	0.506527205809871	0.99931694686064
rna-XM_006566102.3	380991190147235	-0.093269459717342	0.113905018128939	0.672972539658673	0.412017160165924	0.99931694686064
rna-XM_006566105.3	911999362612408	-0.0686214233273917	0.271770610778415	0.064699154755516	0.799217229846421	0.99931694686064
rna-XM_006566106.3	192606046078557	0.0322290818995617	0.188965947292698	0.0282988706116782	0.866408097859774	0.99931694686064
rna-XM_006566108.3	662826801648782	0.0921980597848631	0.131757873567754	0.481414291456929	0.487782398177344	0.99931694686064
rna-XM_006566109.3	602273734665447	0.064775123914939	0.0862953211710034	0.56407318639063	0.452623733510649	0.99931694686064
rna-XM_006566159.3	891652706042534	130134550923011	102663732823117	110864500814878	0.292376683431815	0.99931694686064
rna-XM_006566167.3	11031718241995	0.0252332827277623	0.706227882743874	0.00128945533232638	0.971354930067669	0.99931694686064
rna-XM_006566173.3	51802640318685	0.583980296827013	0.362544863279322	261867552568559	0.105612561082126	0.99931694686064
rna-XM_006566183.3	323501104157361	-0.662913991623636	0.525597436593657	162481098998123	0.20242226644352	0.99931694686064
rna-XM_006566184.3	134425183504481	-0.457847971809748	0.716040005432559	0.361459791899208	0.547696620155851	0.99931694686064
rna-XM_006566186.3	793042030809848	0.328572966337456	0.293569048849383	118553119414278	0.276232824224587	0.99931694686064
rna-XM_006566188.3	176755348263251	-107489809034728	0.629650731121723	253684278671855	0.11121697462958	0.99931694686064
rna-XM_006566196.3	185384671355577	-0.182481494750026	0.138940660364404	174949491001871	0.185940241809207	0.99931694686064
rna-XM_006566201.3	805453780140319	135515370669045	107239905710119	154512150677255	0.213857086115795	0.99931694686064
rna-XM_006566216.3	191240840232889	0.154501782305101	0.200175856337389	0.600842777360896	0.438256648896228	0.99931694686064
rna-XM_006566244.3	144883648931435	-0.0530796078639678	0.558916377065105	0.00856441801427366	0.926265722304783	0.99931694686064
rna-XM_006566247.3	333973509782141	-0.0630916043215587	0.422706225408488	0.0229286934071098	0.879642650293971	0.99931694686064
rna-XM_006566263.3	623875964635423	-0.0366642678145695	0.0619382633687893	0.350344486262571	0.553918189515961	0.99931694686064
rna-XM_006566265.3	110608547891986	-0.0307434879098873	0.10634425694272	0.0832307926291662	0.772965963648139	0.99931694686064
rna-XM_006566266.2	277727931666697	0.0978309709804862	0.133679924066882	0.535596824479114	0.464263295806828	0.99931694686064
rna-XM_006566285.3	738880270350421	0.0147681185994299	0.101124431507652	0.0209749771859435	0.884847144422272	0.99931694686064
rna-XM_006566306.3	716951543852404	0.888114567393655	100769724491981	0.793645318912567	0.37300013223499	0.99931694686064
rna-XM_006566310.3	145792628179905	-0.17781647443907	0.111444856263546	249966719190923	0.113870359159081	0.99931694686064
rna-XM_006566312.3	161895719686123	-0.106532950418658	0.19831852656412	0.282926795590384	0.594789276654848	0.99931694686064
rna-XM_006566321.3	145769585484959	0.121989720833401	0.108642205851164	126801463873352	0.260139462975748	0.99931694686064
rna-XM_006566333.3	499677659237339	0.0372094809216233	0.184291693581604	0.0414943860528751	0.838586606987407	0.99931694686064
rna-XM_006566338.3	130874258109967	-0.0571661702107661	0.104616074581596	0.300243858549862	0.583729583754313	0.99931694686064
rna-XM_006566341.3	881174083643702	-0.011601244235878	0.243391406081708	0.0022281193156175	0.962351469403784	0.99931694686064
rna-XM_006566351.3	106642616717306	-0.248910209063784	0.291679474942227	0.725276876591238	0.394418433921656	0.99931694686064
rna-XM_006566355.3	402147236320524	0.102156001277023	0.137542591760399	0.540196711713207	0.46235121417935	0.99931694686064
rna-XM_006566357.3	255928757301924	0.0570644511880904	0.159133813374323	0.126325547190078	0.722272680402121	0.99931694686064
rna-XM_006566361.3	318102931597447	0.333878795069347	0.461918072568856	0.52345453957706	0.469371782333468	0.99931694686064
rna-XM_006566365.3	251492963953897	-0.244442579905619	0.47701574384713	0.23396567003023	0.628598807861492	0.99931694686064
rna-XM_006566366.3	128253944195762	117588896715534	0.721996913825866	261972164246993	0.105542953862429	0.99931694686064
rna-XM_006566370.3	195542251669657	-0.154977929744819	0.201861069424854	0.598160330662978	0.439280805370285	0.99931694686064
rna-XM_006566384.3	404634334404867	0.50988541689442	0.379451644158831	166955785154668	0.196317767063486	0.99931694686064
rna-XM_006566386.3	10056755313987	-0.0494900322496919	0.0963917042692659	0.257736375017146	0.611679577778669	0.99931694686064
rna-XM_006566389.3	125755154556296	0.933373383575176	0.828048260703232	124827592112139	0.263882022636874	0.99931694686064
rna-XM_006566391.3	217714153175438	132586227769096	0.601989133148968	394441552370198	0.0470271875484826	0.99931694686064
rna-XM_006566394.2	918238900364495	-0.557772331991775	0.917489776929686	0.245163397694796	0.620501458289207	0.99931694686064
rna-XM_006566399.3	219155812042742	0.122840322834753	0.499373817265217	0.057408139852555	0.810640397370164	0.99931694686064
rna-XM_006566412.3	400821920468432	0.0322860118995585	0.54574490666964	0.0031391793816482	0.95531919857951	0.99931694686064
rna-XM_006566455.3	888516514767854	-0.221604909775719	0.950761187008288	0.0334991589090379	0.854776241521223	0.99931694686064
rna-XM_006566474.3	136376023967583	-0.0489441127869768	0.242840807058488	0.0375984038602155	0.846251773138039	0.99931694686064
rna-XM_006566479.3	102853548560651	0.0429888926339303	0.0933239252193558	0.211883245751949	0.645295322761451	0.99931694686064
rna-XM_006566481.3	996528897513623	0.497085256029773	0.337562415004075	222279636960522	0.135986557304765	0.99931694686064
rna-XM_006566489.3	236206213126564	-0.56714258514957	0.186021595086893	923127887932154	0.00237915414892386	0.773021691403863
rna-XM_006566498.3	153854815896865	-0.600136441056368	0.637607259505839	0.855849186784653	0.354902880110884	0.99931694686064
rna-XM_006566510.3	442716698656617	-0.16584882497894	0.310731035177567	0.266669629424072	0.605574613181372	0.99931694686064
rna-XM_006566511.3	126125398031369	0.908172266715192	0.680378854523283	145787593543439	0.227268384211966	0.99931694686064
rna-XM_006566546.3	148180045244301	0.265872962557251	0.589900989181711	0.198182486658098	0.65619190733738	0.99931694686064
rna-XM_006566560.3	980028006147498	-0.788057605463571	0.970906564064109	0.659481419583187	0.416743081364476	0.99931694686064
rna-XM_006566565.3	180384744974184	-0.216036248466576	0.190987766350412	128475919501119	0.257016015324748	0.99931694686064
rna-XM_006566585.3	300953677703307	-0.105794642334184	0.138560814645887	0.582864933005595	0.445191544639735	0.99931694686064
rna-XM_006566589.3	158950792500325	0.447415924606346	0.619578321973561	0.413005994054146	0.520447711223704	0.99931694686064
rna-XM_006566597.3	237751796196535	-0.0488734107503434	0.180429468557801	0.0742057952380719	0.785308778232595	0.99931694686064
rna-XM_006566598.3	266100263298136	-0.549484302682231	0.368891605850661	21804035356399	0.139777808018615	0.99931694686064
rna-XM_006566604.3	786350464010632	-0.069303526114828	0.119046256772013	0.329370552499	0.566029964831682	0.99931694686064
rna-XM_006566605.3	489346996624595	0.404010982743206	0.329663398339347	153342834405623	0.21559863979017	0.99931694686064
rna-XM_006566606.2	311470950835513	-0.0259906113201608	0.117360851075499	0.0488826985731237	0.825018992397131	0.99931694686064
rna-XM_006566635.3	184771376051331	-0.0691743244757708	0.0802475114471099	0.730018244945995	0.392877274658587	0.99931694686064
rna-XM_006566638.3	241164133297695	-0.283014758454737	0.660811917820234	0.153911260626927	0.694825292178619	0.99931694686064
rna-XM_006566642.3	186120467395968	-0.106003258354775	0.0759355530798583	194549603997493	0.16307302319014	0.99931694686064
rna-XM_006566645.3	168915775060412	-0.00294614011056852	0.0610538453564304	0.00232956885540148	0.961504563931468	0.99931694686064
rna-XM_006566669.3	124788425796855	-0.111871858360183	0.107430378334808	108078737655822	0.298521481263743	0.99931694686064
rna-XM_006566671.3	255925791874926	-0.0402996439281138	0.45915334175329	0.00733592257520854	0.931744649861357	0.99931694686064
rna-XM_006566676.3	562724551169817	0.0491270762071527	0.0958280507405714	0.2629795171963	0.608080536263069	0.99931694686064
rna-XM_006566700.3	20323764760765	-0.33502935116044	0.650792494067507	0.214115918530126	0.643560339771415	0.99931694686064
rna-XM_006566703.3	275096297974387	-0.0769198908845524	0.117688630479314	0.42204976082229	0.515916021528195	0.99931694686064
rna-XM_006566704.3	1853753920349	-0.326960650029608	0.202467478174588	252323803886358	0.112180021513483	0.99931694686064
rna-XM_006566711.3	12501195770405	-0.0448760466029369	0.197632134614346	0.0514530496542989	0.820553876818853	0.99931694686064
rna-XM_006566716.3	284282702350478	0.109334814213542	0.491430289507389	0.0504744381811548	0.822239762992112	0.99931694686064
rna-XM_006566718.3	932301817866322	0.0353451591479476	0.300297231048783	0.0123154472266265	0.91163618350963	0.99931694686064
rna-XM_006566721.1	186737075755571	0.572241377061647	0.448135329900788	162167518203022	0.202858365487224	0.99931694686064
rna-XM_006566724.3	985289092027154	0.0493964981843613	0.0985648007844414	0.251673447266029	0.615899208961839	0.99931694686064
rna-XM_006566728.3	148725656533783	-0.35338804833354	0.602684500737449	0.336607582040244	0.561793965943642	0.99931694686064
rna-XM_006566736.3	367557087564969	0.0610520618412791	0.0602701803321416	101854109624512	0.312865315325155	0.99931694686064
rna-XM_006566742.3	882740437519939	0.180188904542812	0.0927317973228299	377692194698287	0.0519641701121206	0.99931694686064
rna-XM_006566744.3	775154057816093	-0.0237866833814473	0.26745348237214	0.00779217766016416	0.929659449854193	0.99931694686064
rna-XM_006566767.2	155046600946528	0.00531343068661496	0.112779704888741	0.00220543984005417	0.962543425483915	0.99931694686064
rna-XM_006566777.2	255766691579754	0.0459316362966322	0.132123235891631	0.121485720883413	0.727428658622692	0.99931694686064
rna-XM_006566781.3	22233353299739	0.113272021800872	0.181254378985446	0.395690769748995	0.529323156589411	0.99931694686064
rna-XM_006566799.3	106464773885256	-0.293414443932709	0.783505178329933	0.103679062958619	0.747458502318888	0.99931694686064
rna-XM_006566809.3	119523959460332	0.260053421088209	0.21627808687875	142549531158963	0.232501015197919	0.99931694686064
rna-XM_006566843.3	152032032085773	-193209194804222	0.607388399937083	910179589108836	0.00255358645416181	0.773021691403863
rna-XM_006566844.3	755992423594162	0.281272611734567	0.273124982839187	107734450741994	0.299292368203382	0.99931694686064
rna-XM_006566846.3	795235967874938	0.285869718484674	115449135361317	0.0632019224099025	0.80150492550148	0.99931694686064
rna-XM_006566851.3	138816771097216	-0.134385038582412	0.264314547930795	0.262603754675268	0.608336957099234	0.99931694686064
rna-XM_006566860.3	239090058888153	-0.0799310634300755	0.108992079408242	0.544315516926673	0.460649718641609	0.99931694686064
rna-XM_006566861.3	287908376657519	0.0767664828329823	0.137355124412885	0.314940697681493	0.574664082980974	0.99931694686064
rna-XM_006566874.3	428776959057445	0.0675132090434023	0.10425897273673	0.412706095156494	0.520599184168987	0.99931694686064
rna-XM_006566879.2	497176766140925	-0.147199897502602	0.140252536068323	104601132190976	0.30642750698908	0.99931694686064
rna-XM_006566895.3	269782201349125	0.0589316270389469	0.150142968032822	0.15472888302466	0.694056618725212	0.99931694686064
rna-XM_006566914.3	322506214870135	-0.170270645479661	0.139583929523978	146234854651897	0.226556811839448	0.99931694686064
rna-XM_006566923.2	124602576245317	0.402674307846895	0.164599153113947	581033051867291	0.0159322995432665	0.99931694686064
rna-XM_006566930.2	145926226177025	0.254772300483719	0.235451550352373	116639171636871	0.280143887942894	0.99931694686064
rna-XM_006566960.3	53245288986955	0.176423340290387	0.406635340500265	0.172113991571678	0.67823982997511	0.99931694686064
rna-XM_006566962.3	261246164863954	-0.00142536765243624	0.0723230343899812	0.000393654239303487	0.984170433015171	0.99931694686064
rna-XM_006566963.3	655631667353203	-0.403536416575376	0.31622146896795	159548695171996	0.20654394986206	0.99931694686064
rna-XM_006566990.3	824094291441064	-0.0769297003929813	0.117047063126775	0.417670113067913	0.518101907889047	0.99931694686064
rna-XM_006566997.3	119898544035293	0.572028232656698	0.771075774979646	0.542007248080509	0.461602046251878	0.99931694686064
rna-XM_006567002.3	118360877845905	-0.0313543841044269	0.250898597439933	0.0144503378689649	0.904317146379852	0.99931694686064
rna-XM_006567106.3	315561318635006	-0.876563598709112	0.522260921284514	268502371616904	0.101295717586006	0.99931694686064
rna-XM_006567110.3	302245583183887	-0.181835319600573	0.188990789759891	0.910416659306605	0.340003890917503	0.99931694686064
rna-XM_006567111.3	435740738765461	0.118349057016853	0.127849859575367	0.844537858209407	0.358102157915886	0.99931694686064
rna-XM_006567127.3	346077488609707	-0.741512546945545	0.45835763322852	258990652722164	0.107546682420907	0.99931694686064
rna-XM_006567137.3	771381561035473	0.0913638127820017	0.846453512482288	0.0106256900512136	0.917898694150119	0.99931694686064
rna-XM_006567146.2	457163325635481	-0.118080329999393	0.0940190304111646	155807415052121	0.211947424580443	0.99931694686064
rna-XM_006567154.3	541973161461398	-0.0162978662850832	0.122215624632702	0.0178078772880212	0.893840542404109	0.99931694686064
rna-XM_006567161.3	230168771255957	0.126683506652967	0.174742801461496	0.537049302374925	0.463658170337776	0.99931694686064
rna-XM_006567166.3	202761945371435	-0.325022817868845	0.527187122051667	0.384280786293417	0.535321089281402	0.99931694686064
rna-XM_006567172.3	671425429238503	-0.238698852927997	0.271029482723631	0.744367399826899	0.388265425934747	0.99931694686064
rna-XM_006567174.3	250737040488369	-0.0121742243658587	0.172754083541153	0.00492169741875159	0.944070441754595	0.99931694686064
rna-XM_006567177.3	716728589625524	0.00019363506694033	0.112025015145291	2.97895e+08	0.998622881411626	0.999470692964326
rna-XM_006567179.3	549327047676623	0.0571802385711823	0.0697557805232255	0.672324521128473	0.412242345259996	0.99931694686064
rna-XM_006567180.3	21372795217928	0.0315825321097421	0.108254088615852	0.0863858946694336	0.76882302806936	0.99931694686064
rna-XM_006567193.3	303187341334001	0.00119785162939826	0.0770150010413029	0.000242115707465018	0.987585363165923	0.99931694686064
rna-XM_006567204.3	431748011764421	0.0234589863168242	0.104120656555912	0.0514194846282976	0.820611419897635	0.99931694686064
rna-XM_006567217.3	212714412662217	0.0438974936953158	0.432422689488001	0.00893414326385766	0.924695621622721	0.99931694686064
rna-XM_006567224.3	507863401127463	-0.0859023741837521	0.155974610652263	0.294519876656636	0.587338539828044	0.99931694686064
rna-XM_006567243.3	629536130029127	0.393603283649132	0.277745640000918	196486357504692	0.160994121611873	0.99931694686064
rna-XM_006567266.3	105369117640018	-0.0857122256581102	0.118565205136009	0.528209874193408	0.467360439302955	0.99931694686064
rna-XM_006567267.3	102004554058342	-0.197054457500264	0.214030510293813	0.839451041722768	0.359553820356583	0.99931694686064
rna-XM_006567275.3	18336703485681	0.0787577530410221	0.534723920441876	0.0179521714446338	0.893413871475212	0.99931694686064
rna-XM_006567308.3	424284908467607	-0.132108733217348	0.462151454557001	0.0840351967745647	0.771901731935425	0.99931694686064
rna-XM_006567338.2	528801293321283	0.102840717364336	0.102278583149954	0.998619741612231	0.317644720635036	0.99931694686064
rna-XM_006567351.3	118862682096682	0.127588791187664	0.20356138887852	0.402369887924323	0.525867879175529	0.99931694686064
rna-XM_006567370.3	172484641344929	0.108256914202342	0.234678722758623	0.210475144580357	0.646395245241551	0.99931694686064
rna-XM_006567371.3	268140860187207	0.0696766115737549	0.169133528891049	0.172551700395445	0.677853916597288	0.99931694686064
rna-XM_006567374.3	263409194412008	-0.341911107453068	0.141787889099434	586937432035614	0.0154065266865907	0.99931694686064
rna-XM_006567378.3	758238815743494	0.0499810198262468	0.113959636752694	0.187912299820567	0.664659901969833	0.99931694686064
rna-XM_006567379.3	129569747091174	-0.196963745429726	0.497624161761005	0.14905765029313	0.699437532766906	0.99931694686064
rna-XM_006567389.3	187454856826182	0.0168264451346109	0.102512340255638	0.0270270381651585	0.869417034075454	0.99931694686064
rna-XM_006567404.3	145386765253196	-0.0277356689160646	0.0785326857082939	0.126519225377592	0.722068682101984	0.99931694686064
rna-XM_006567411.1	340734092647637	0.0924893331098189	0.317828383400412	0.0872719157265465	0.767674428132685	0.99931694686064
rna-XM_006567433.3	253971319942756	0.355932793683238	0.639071512519295	0.25515721482688	0.613466907463467	0.99931694686064
rna-XM_006567444.3	906632575018281	-0.239758511903928	0.728444202600416	0.0872100085074123	0.767754475492382	0.99931694686064
rna-XM_006567445.3	201969648017845	-0.191666127907547	0.186587376818379	106579828291297	0.301896446512905	0.99931694686064
rna-XM_006567446.3	667047422639032	-0.131615097974474	0.124252375852689	107056457470676	0.300817956578869	0.99931694686064
rna-XM_006567451.3	159079219694348	-0.0894307792877422	0.0786379537213027	130181957457299	0.253881124710845	0.99931694686064
rna-XM_006567453.3	816540476838405	-0.0386607514954568	0.106194301954821	0.130784445944585	0.717620081091068	0.99931694686064
rna-XM_006567461.3	429126689617967	-0.0019308319701829	0.154498160015647	0.00015579375354946	0.990041273500351	0.99931694686064
rna-XM_006567471.3	398601659119947	-0.348978917672283	0.419874571568385	0.607932717129728	0.435567242077266	0.99931694686064
rna-XM_006567472.3	11976641832447	0.110234088040274	0.240700772797982	0.211990560796039	0.645211676627664	0.99931694686064
rna-XM_006567513.3	208470459674522	0.0973527550814219	0.168327231584143	0.324364570936552	0.568996428276729	0.99931694686064
rna-XM_006567516.3	273244240581966	0.0346804128684071	0.541573513989797	0.00366760235489494	0.951709046795233	0.99931694686064
rna-XM_006567523.2	401410463385537	-0.246863154358226	0.437320424025	0.300215942007725	0.583747076203627	0.99931694686064
rna-XM_006567524.3	193738727743092	-0.0550858135401693	0.171181435261028	0.103481095899468	0.747691511375881	0.99931694686064
rna-XM_006567526.3	212914741505821	-0.106399573330511	0.153948534100397	0.47567802825111	0.490386541972492	0.99931694686064
rna-XM_006567527.3	199097514013638	-0.0369005163121017	0.563694086080984	0.00343062483329959	0.953293382702291	0.99931694686064
rna-XM_006567528.2	690721126949558	-0.280654260198474	0.303066425516018	0.846015840565855	0.357681886002483	0.99931694686064
rna-XM_006567529.3	102998209116648	-0.260643515321424	0.253892552796194	10548010762991	0.304403941216782	0.99931694686064
rna-XM_006567530.3	641983428860001	-0.17786372253589	0.316278500185682	0.321428537486554	0.570750408396171	0.99931694686064
rna-XM_006567531.2	743420158172393	-0.0659392396926575	0.297462623744657	0.0508410153186105	0.821606253476548	0.99931694686064
rna-XM_006567532.3	512351084824319	-0.11764704381832	0.169989246744008	0.494037858145219	0.482131616148382	0.99931694686064
rna-XM_006567537.3	110677904903663	-0.27117607885298	0.24546196705887	118956053136853	0.275418220235897	0.99931694686064
rna-XM_006567539.3	550172271044454	-0.189471514552039	0.321614620352643	0.352007125245777	0.55297913833827	0.99931694686064
rna-XM_006567541.2	395017158419532	0.220191740740458	0.32898112904705	0.456289713446864	0.499363104763084	0.99931694686064
rna-XM_006567544.3	271233214215826	-0.0593750014665721	0.376307301038	0.0246083833077222	0.875346835363692	0.99931694686064
rna-XM_006567545.3	141926818299402	-0.586390437568153	0.716219590267667	0.652294677505125	0.419293465284713	0.99931694686064
rna-XM_006567546.2	668407026054761	-0.0696077372091731	0.300576625396964	0.0514759228583017	0.820514674849944	0.99931694686064
rna-XM_006567561.3	235158189754097	0.0784809786576181	0.160231886708044	0.243747903852466	0.621512189503209	0.99931694686064
rna-XM_006567563.3	471847474482978	0.998941508334435	0.540198590141343	338033665270663	0.065978576955841	0.99931694686064
rna-XM_006567564.3	452576412160688	-0.211779343375647	0.35837945549683	0.32521866080539	0.568488170835875	0.99931694686064
rna-XM_006567571.3	250241211101061	-0.256627500110513	0.616396913557661	0.163931099152009	0.685562738366154	0.99931694686064
rna-XM_006567575.3	68320733113538	-0.484164910410831	0.271913246106791	315468618473024	0.0757092469967491	0.99931694686064
rna-XM_006567576.3	221930006733003	0.281711643205298	0.663559514706317	0.174720296547463	0.675950356162005	0.99931694686064
rna-XM_006567583.3	334550431715916	-0.137316070693256	0.105791582292897	167614058879889	0.195438067785976	0.99931694686064
rna-XM_006567608.3	134724238865522	-0.132614995013138	0.0761782861880814	304767866695491	0.0808526299442678	0.99931694686064
rna-XM_006567634.3	17742542497275	-0.171185618467762	0.531434088602063	0.0982911522693115	0.753890035675458	0.99931694686064
rna-XM_006567635.3	248713389056439	0.393722923895248	0.48674267550467	0.647018386148957	0.421180705645274	0.99931694686064
rna-XM_006567636.3	243685341661303	0.179866128874669	0.0856779425333985	441900877318636	0.0355406765416588	0.99931694686064
rna-XM_006567640.3	204227255352775	-104004856581003	0.419904224436488	623686578195202	0.0125117705432353	0.99931694686064
rna-XM_006567644.3	210773900306995	-0.0170827074254395	0.163867543672826	0.0107474202735602	0.917431420993566	0.99931694686064
rna-XM_006567646.3	10349180814105	0.0480453437459551	0.0864403810244012	0.309853139578394	0.577770318737167	0.99931694686064
rna-XM_006567670.3	964955484728849	-0.0312507459766384	0.159119907727402	0.0393955923772467	0.842667004686516	0.99931694686064
rna-XM_006567692.3	111400460817707	0.169620508647275	0.100883442569285	27897720521141	0.0948677213182726	0.99931694686064
rna-XM_006567700.3	428111710485121	0.32947595332052	0.337342436011691	0.978942204773233	0.322460098358557	0.99931694686064
rna-XM_006567707.3	452606191232389	-0.0275178633337139	0.122373820854487	0.0492876950963819	0.824307404861591	0.99931694686064
rna-XM_006567708.3	495666270264426	0.200388020439841	0.106833783608939	350653879927057	0.0611270346659701	0.99931694686064
rna-XM_006567719.3	283462872231198	-0.142296405147838	0.178675902391151	0.608526787141557	0.435343040598346	0.99931694686064
rna-XM_006567722.3	634335993189043	-0.0404859214967249	0.113173966433558	0.129353486331098	0.719103310321335	0.99931694686064
rna-XM_006567738.3	367094893205389	-0.281902154122095	0.361627699256894	0.583090825290341	0.44510335990945	0.99931694686064
rna-XM_006567739.3	361631547607807	0.19592030133104	0.332406711925813	0.329050273715183	0.56621885716786	0.99931694686064
rna-XM_006567754.2	626137572221441	-0.010558517194054	0.111783842145568	0.00905268232227741	0.924199190783984	0.99931694686064
rna-XM_006567755.3	313938344183084	-0.164549453669897	0.177805655417589	0.884927274784616	0.346855680600392	0.99931694686064
rna-XM_006567756.3	306379886106638	0.116359131383114	0.475218060437133	0.0602919968001174	0.806035021535648	0.99931694686064
rna-XM_006567774.3	30478049412263	0.599656708811207	0.510795981619821	137274365004099	0.241341045494702	0.99931694686064
rna-XM_006567785.3	110307695386262	-0.0542924827015728	0.104076930064706	0.269912118278597	0.603390730173315	0.99931694686064
rna-XM_006567786.3	196006648345721	-0.234505534093022	0.247440555314371	0.8628259026828	0.352949089307158	0.99931694686064
rna-XM_006567789.3	958127681222626	-0.19332376721171	0.310017134453521	0.400864824308968	0.526642963292425	0.99931694686064
rna-XM_006567796.3	117762965231928	0.930173718910682	0.679472749915121	181335570116194	0.178106205713308	0.99931694686064
rna-XM_006567797.3	956296872182783	123608602544003	102995377608223	13530763865884	0.244741017984015	0.99931694686064
rna-XM_006567801.3	260012820212326	0.0684252934616111	0.12705603746151	0.293911521258963	0.587724770228276	0.99931694686064
rna-XM_006567806.3	120812394627037	-0.689747795356597	0.705940423567775	0.913492708157122	0.339189395748819	0.99931694686064
rna-XM_006567816.3	876996905294589	0.128468746127472	0.106851148859877	1433538420172	0.231187833430728	0.99931694686064
rna-XM_006567817.3	133569907924309	0.370758482561394	0.766476814206891	0.21239466601078	0.644896929042943	0.99931694686064
rna-XM_006567863.2	42808307643608	-0.152164730543958	0.155245273133645	0.965594119750165	0.325781456217185	0.99931694686064
rna-XM_006567864.3	205031843158283	0.0180509448642836	0.071917011940746	0.0628396313384769	0.802062806411655	0.99931694686064
rna-XM_006567877.3	110139981483185	0.0778667134486154	0.289733163263973	0.0737181580865069	0.785998132673733	0.99931694686064
rna-XM_006567879.3	112765264612366	-0.0713702662846552	0.843224825882203	0.00588098820924188	0.938872068138744	0.99931694686064
rna-XM_006567896.3	345498264072571	0.133560562136069	0.119017379562208	12456455132035	0.264385793268137	0.99931694686064
rna-XM_006567898.3	161017709130569	0.344852668872347	0.549718111526713	0.39359715651581	0.530414618144853	0.99931694686064
rna-XM_006567941.3	893411323889592	0.0676955463411625	0.0806371841343678	0.694252993888028	0.404721536114534	0.99931694686064
rna-XM_006567943.3	768708288798253	0.180238361183078	0.271010315533177	0.44362375202256	0.505378590384333	0.99931694686064
rna-XM_006567946.3	544636882511794	-0.256673438861446	0.36265935114308	0.506453586466733	0.476678114576691	0.99931694686064
rna-XM_006567949.3	502145942171379	0.908768329806219	0.620295169968188	19923587411362	0.158094470608057	0.99931694686064
rna-XM_006567962.3	575694979083026	234878859229096	137863818118927	148019840113231	0.223743483186412	0.99931694686064
rna-XM_006567965.2	105587189966352	-0.292717028581216	0.776050711735566	0.146456128244267	0.701945277683695	0.99931694686064
rna-XM_006567966.3	733233037785479	-0.247716969923629	0.314639819990113	0.593130672331654	0.441211054236269	0.99931694686064
rna-XM_006567988.3	832138225126254	-0.106024703183946	0.149436432739877	0.493223259391385	0.48249299466157	0.99931694686064
rna-XM_006568011.3	134646837662801	-0.075079465526884	0.110690406642443	0.46617715173636	0.494751134571	0.99931694686064
rna-XM_006568030.3	901810676162704	202372385073278	124085452790599	169871048209487	0.19245670430282	0.99931694686064
rna-XM_006568043.3	184797784171975	-0.432188444554556	0.667387252236104	0.420554838296454	0.516660320525684	0.99931694686064
rna-XM_006568046.3	342260261803831	-0.0233699836083769	0.108892307801094	0.0469563333482199	0.828446745611911	0.99931694686064
rna-XM_006568059.3	114863172927374	0.889207721018689	0.768275796193006	136285397449348	0.243043474692867	0.99931694686064
rna-XM_006568066.3	372207114324462	203192200459895	140476144627863	120659538629918	0.272007446651059	0.99931694686064
rna-XM_006568094.3	338360035472298	0.52797121887591	0.40315473118325	147411834856382	0.224697033531275	0.99931694686064
rna-XM_006568119.3	636432723024338	-0.030081994804712	0.109267178474762	0.0748398468724361	0.784416071814985	0.99931694686064
rna-XM_006568126.3	142106836290879	-0.0418090623588153	0.676767164563784	0.00334986480916655	0.953845793949228	0.99931694686064
rna-XM_006568133.3	402487483041309	-0.19671695465648	0.351584864828453	0.297681492516645	0.585339580706836	0.99931694686064
rna-XM_006568149.3	761242380868948	0.0178341974225679	0.809235921877014	0.000402377629043826	0.983996025495514	0.99931694686064
rna-XM_006568151.3	652237212620327	0.0847502742823566	0.144666271725287	0.346361112594167	0.556180279468618	0.99931694686064
rna-XM_006568152.3	705206044357294	-0.0370794357051458	0.132897844797898	0.0759622025927342	0.782845774075159	0.99931694686064
rna-XM_006568175.3	205702259424714	-0.0219248700269237	0.111449955687942	0.0398497500028157	0.841774639377517	0.99931694686064
rna-XM_006568197.3	462516140785964	0.182135656121364	0.536781581084553	0.103362958342728	0.747830677566268	0.99931694686064
rna-XM_006568210.3	268897159425598	0.120290907886824	0.376932853889833	0.102305504829175	0.74908028576413	0.99931694686064
rna-XM_006568211.3	239225993958139	-0.0811781168370938	0.158033304018163	0.252806874598264	0.615105568683723	0.99931694686064
rna-XM_006568214.3	743046830958727	0.25539802538152	0.331193017036492	0.568641562273115	0.450799228813667	0.99931694686064
rna-XM_006568244.3	47055987358085	0.26088054689269	0.372732946414296	0.465352447227531	0.495133066196139	0.99931694686064
rna-XM_006568274.3	119779280631153	0.0193204370084969	0.208570495429931	0.00822685014708213	0.927729393052257	0.99931694686064
rna-XM_006568281.3	320042493795783	0.107420597345764	0.452084613762254	0.0490175219530613	0.824781762640097	0.99931694686064
rna-XM_006568285.3	638504327876208	-0.108888058919796	0.295219163702644	0.129284807929366	0.719174729941797	0.99931694686064
rna-XM_006568294.3	741948036601493	-0.124886005065634	0.244321363102713	0.263088293268609	0.608006350513594	0.99931694686064
rna-XM_006568297.3	520311778208477	0.210569955202294	0.365654619959799	0.342838328298697	0.558195448956599	0.99931694686064
rna-XM_006568315.3	15504376780659	-0.0573575560012655	0.19981911490742	0.0806693859321683	0.776392321104229	0.99931694686064
rna-XM_006568325.3	117402025646898	-0.251869681233046	0.236103927567351	110084286315913	0.294081205477681	0.99931694686064
rna-XM_006568328.3	172597566318142	0.240439778485837	0.668589652792127	0.111312730765007	0.738654531691167	0.99931694686064
rna-XM_006568334.3	127873638110783	0.0476211057341649	0.249560603678921	0.0348422777320536	0.851926543592471	0.99931694686064
rna-XM_006568340.3	143159895761586	-0.048440036139787	0.212876755344057	0.0490032734621479	0.824806817521467	0.99931694686064
rna-XM_006568353.3	245019663064143	0.0555885901929826	0.0786523081335125	0.495672519642937	0.481407776104589	0.99931694686064
rna-XM_006568363.3	13115145435975	-0.293688537406429	0.271475271022236	10488565684181	0.305770576440179	0.99931694686064
rna-XM_006568367.3	224701161713205	-0.406858146079563	0.614396052913963	0.434205912898619	0.509932354581218	0.99931694686064
rna-XM_006568379.2	159116055554933	-0.447987086148938	0.27571571751725	22462129055256	0.133941847125564	0.99931694686064
rna-XM_006568385.3	318904394013603	0.176137552766256	0.55697842142454	0.0981038342211917	0.754117082915426	0.99931694686064
rna-XM_006568388.2	242024410482388	0.0332441243108396	0.647466744598796	0.00261111170114248	0.95924660242835	0.99931694686064
rna-XM_006568401.3	10560184010871	0.558653050809292	0.77861873697034	0.521333264294185	0.470273502900938	0.99931694686064
rna-XM_006568434.3	164159888731111	-0.12115344315289	0.588241773344647	0.0429007368939551	0.835912292413745	0.99931694686064
rna-XM_006568467.3	235462253966331	-0.294850802286401	0.171001954928845	293858818993115	0.0864862952852104	0.99931694686064
rna-XM_006568482.3	403638631757197	0.119707979078111	0.156261920828875	0.566946212326144	0.451474968413401	0.99931694686064
rna-XM_006568485.3	107278591998558	-0.123109787710509	0.0927825915946473	175196051224802	0.185630458388823	0.99931694686064
rna-XM_006568487.3	65996136722475	0.0857235677564733	0.115644868124822	0.545481287778131	0.460169938357949	0.99931694686064
rna-XM_006568491.3	136515338215005	-0.219963895736244	0.221036024858351	100334457346966	0.316502570101482	0.99931694686064
rna-XM_006568513.3	777399466374847	-0.78201741731468	0.744933545602988	103301411601113	0.309451788388814	0.99931694686064
rna-XM_006568519.3	128141980838086	-0.730270601359495	0.92571629979086	0.492372476431015	0.482870901541584	0.99931694686064
rna-XM_006568520.3	208859191228879	0.098126859779514	0.143428736864499	0.473598741633339	0.49133622120764	0.99931694686064
rna-XM_006568532.3	270229326661633	0.0390766425612111	0.202272404635649	0.0382508336055878	0.844940322040084	0.99931694686064
rna-XM_006568542.2	842657096093007	0.180227123460185	0.143341289370843	161375819409955	0.20396431947671	0.99931694686064
rna-XM_006568544.3	279215095981566	-0.211267609525346	0.15887322856995	177736398789543	0.182473346962171	0.99931694686064
rna-XM_006568555.3	165081809771396	-0.0464835482907458	0.184766246407097	0.0624857203199269	0.802609435962681	0.99931694686064
rna-XM_006568560.2	373440558955915	0.026934129481518	0.147916413747007	0.0332233026109634	0.855368796412252	0.99931694686064
rna-XM_006568563.3	111090928836805	-0.0126098203700968	0.0915820921958503	0.0187274522106122	0.891150719313687	0.99931694686064
rna-XM_006568568.3	497042093654093	0.155422875085266	0.14714867061716	112527290256037	0.288785888037685	0.99931694686064
rna-XM_006568575.3	905032276951621	-0.0602594295998692	0.645389025034057	0.0104485821404694	0.918583397546805	0.99931694686064
rna-XM_006568583.3	390301731530073	-0.00723295463971382	0.120673019293052	0.00359610159668478	0.952181515742122	0.99931694686064
rna-XM_006568602.2	219855924018232	0.0891446780541542	0.0738369681819302	145835483968196	0.22719206443742	0.99931694686064
rna-XM_006568606.3	126668495972169	-0.115515939323511	0.120436668455098	0.934464484570697	0.333705512313557	0.99931694686064
rna-XM_006568615.3	268608998059827	0.00866729000420718	0.0816471344610451	0.0113279157089892	0.915239064179333	0.99931694686064
rna-XM_006568616.3	13252522167333	0.0270519573003651	0.211574715266235	0.0161458634472922	0.898887865207402	0.99931694686064
rna-XM_006568633.3	171821576193591	-0.113227675046503	0.178141370528477	0.407894845219062	0.523039937233345	0.99931694686064
rna-XM_006568646.3	126857811188152	-0.238889452890734	0.597343091529629	0.153627193785297	0.695092904053428	0.99931694686064
rna-XM_006568694.3	120455643316591	0.0128662861765139	0.636068654150412	0.000413439103070345	0.983777569901232	0.99931694686064
rna-XM_006568695.3	10229612014105	0.933554036001278	0.69890668123672	179038175757388	0.180879656494809	0.99931694686064
rna-XM_006568701.3	112226132634218	0.107386022908551	0.202831734205786	0.27998369019727	0.596711906948945	0.99931694686064
rna-XM_006568717.3	280669849565259	-0.150154345476495	0.481243629579303	0.0960762910274156	0.756590038245442	0.99931694686064
rna-XM_006568718.3	239541339275704	-0.0755628909436441	0.624626500978659	0.0149486290764287	0.902689477532561	0.99931694686064
rna-XM_006568732.3	142543814764584	0.92649144326286	0.559477672032351	229034679921935	0.130180832689238	0.99931694686064
rna-XM_006568740.3	144097490799387	0.158532209000253	0.133763131970337	139133323089527	0.238180077860036	0.99931694686064
rna-XM_006568750.3	308994132550328	0.439604117037372	0.514245992678613	0.743045209445739	0.388687131786564	0.99931694686064
rna-XM_006568751.3	959419467557587	0.111223955493949	0.0934047593871806	139085479856772	0.238260797667785	0.99931694686064
rna-XM_006568752.3	551623773887432	-0.0220752923299587	0.106113209745156	0.0437967409165765	0.83423223276114	0.99931694686064
rna-XM_006568758.3	261559995086558	-0.0465685930567728	0.6211602969311	0.00581395866556988	0.939220745882743	0.99931694686064
rna-XM_006568761.3	172916904579287	0.0226455376383405	0.103012331125068	0.0467250522871723	0.828863200051396	0.99931694686064
rna-XM_006568764.3	383581844097284	0.12598357130935	0.159931925892129	0.617177049262068	0.432098250540809	0.99931694686064
rna-XM_006568767.3	115105903779559	0.0184168146004416	0.10763801861802	0.0292375902918991	0.864231605207462	0.99931694686064
rna-XM_006568773.3	385515620631393	0.0303825657385029	0.1574723519752	0.0352934100874904	0.850982163282845	0.99931694686064
rna-XM_006568774.3	278889902210943	-0.0156491190822132	0.504694991711966	0.00091650475052063	0.975848668064322	0.99931694686064
rna-XM_006568777.3	211400210912574	0.666341011506299	0.611512631598611	120109357981784	0.273103216440978	0.99931694686064
rna-XM_006568779.3	125216394973569	-0.328621546703073	0.707043068159657	0.200580419526418	0.654252755457365	0.99931694686064
rna-XM_006568790.3	211839582119901	0.0596511340918302	0.563881808539797	0.0109019488322133	0.916842084370101	0.99931694686064
rna-XM_006568805.2	249225169314785	0.0521619945287357	0.127767707502138	0.166821984659549	0.682951794186013	0.99931694686064
rna-XM_006568810.1	650732552218529	-0.0271803616581463	0.113574615280144	0.056864881907984	0.811521554852207	0.99931694686064
rna-XM_006568822.3	340296514233025	-0.0483697258022074	0.176884735485346	0.0721130889004939	0.788284610571765	0.99931694686064
rna-XM_006568824.3	200885369679449	-0.156619484204931	0.208155095668091	0.554090321683788	0.456651190602413	0.99931694686064
rna-XM_006568867.3	217474323227981	0.303903944229931	0.146883159854063	431670413067252	0.0377399524926437	0.99931694686064
rna-XM_006568878.3	158519693052038	-0.0684008142702318	0.0882222602548015	0.602065373923836	0.437791075675164	0.99931694686064
rna-XM_006568899.3	491738756353378	0.0765631232850356	0.142888087288734	0.282619536640198	0.594989397402879	0.99931694686064
rna-XM_006568901.3	290340886833929	0.1785841636942	0.403148291522526	0.20029448513742	0.65448325104246	0.99931694686064
rna-XM_006568911.3	921081252065899	-0.288712514289469	0.800180501016311	0.125694162717934	0.722938933721474	0.99931694686064
rna-XM_006568917.3	202313565679284	0.448147962762342	0.481323071126026	0.818855054656623	0.365515133713464	0.99931694686064
rna-XM_006568919.3	122788501057652	-0.325879754001045	0.22558910188959	207341351913354	0.149885719485247	0.99931694686064
rna-XM_006568933.3	986872170936458	0.232951250876155	0.386785661032621	0.349274001970343	0.554524387898929	0.99931694686064
rna-XM_006568936.3	376840534016004	0.241536697690089	0.487188931129764	0.246723485640985	0.619391679983225	0.99931694686064
rna-XM_006568937.3	251970321246674	0.010854750115379	0.184184397217246	0.00342810592476894	0.95331051323678	0.99931694686064
rna-XM_006568955.3	980801965942726	0.948297177887468	0.730291517223637	13086626871906	0.252636925914641	0.99931694686064
rna-XM_006568959.2	545084490116506	0.257764290244751	0.200765509928269	166477042102943	0.196960460134338	0.99931694686064
rna-XM_006568970.3	126643708278814	0.0494275533310285	0.0994161340117425	0.247591031952254	0.618776436914344	0.99931694686064
rna-XM_006568971.3	160217089196599	-0.0685094857155944	0.205163076326428	0.109801485961725	0.740370254452673	0.99931694686064
rna-XM_006568988.3	177387504115718	-0.0877702215805825	0.0781905506768086	124906947006534	0.263730277892479	0.99931694686064
rna-XM_006568998.2	36353057145812	0.110194451931236	0.0783291636000323	197580048734852	0.159833516628586	0.99931694686064
rna-XM_006568999.3	502389250565983	-0.312980761599474	0.304010376091003	107036835753821	0.300862257392046	0.99931694686064
rna-XM_006569001.3	937991791755259	-0.74936916271466	0.996955042194903	0.557934178311427	0.455093793019933	0.99931694686064
rna-XM_006569035.3	116641627392307	-0.738327541758135	0.770967200444493	0.803640652601786	0.370007098505013	0.99931694686064
rna-XM_006569055.3	165485418568413	-0.61276704711903	0.648912481034514	0.748688930379785	0.386891640874575	0.99931694686064
rna-XM_006569056.3	116639703384195	0.439329856344346	0.25817070395694	298708271251712	0.0839312482425753	0.99931694686064
rna-XM_006569077.2	354538985087956	-0.0334143244689106	0.392010197556751	0.00675263385362257	0.934508021528111	0.99931694686064
rna-XM_006569083.3	916850260141898	0.0667610623457094	0.091906300771714	0.530659574885874	0.466329692467446	0.99931694686064
rna-XM_006569094.3	162442498821106	0.005851185520531	0.251663775082185	0.000547753697503595	0.981327903890065	0.99931694686064
rna-XM_006569135.2	26730154568905	0.0594309710548995	0.147733733563797	0.159867053491411	0.689278946858887	0.99931694686064
rna-XM_006569137.3	115939051993092	-0.0904682606697892	0.748198787731593	0.0121019675153065	0.912402282565494	0.99931694686064
rna-XM_006569146.3	505235922136918	-0.000654381267686437	0.382615376788283	2.80805e+08	0.998662967089755	0.999470692964326
rna-XM_006569148.3	159715069236066	-0.000734023713613421	0.219735701987115	1.12979e+09	0.997318131633213	0.999470692964326
rna-XM_006569156.3	334146727893356	0.0127683625249576	0.205314941135362	0.00373279071897059	0.951282301749923	0.99931694686064
rna-XM_006569165.3	659510635691849	0.0389886187354779	0.368118757683221	0.0113700549272835	0.915082153027164	0.99931694686064
rna-XM_006569178.3	24933176777499	-0.502168072086451	0.527030020571646	0.65908235238507	0.416884094409629	0.99931694686064
rna-XM_006569180.3	315089547861266	-0.166869650398169	0.170399565679983	0.936727011788946	0.333120994332946	0.99931694686064
rna-XM_006569181.3	13670769378133	-0.0145970800036567	0.0944009372699353	0.024014609685338	0.876847743717217	0.99931694686064
rna-XM_006569201.3	139914258189661	-0.72305314889213	0.770990872282456	0.893698440458351	0.344477029678514	0.99931694686064
rna-XM_006569202.3	518460602037394	-0.00312752500469817	0.31535518552388	0.000100412033859243	0.992004867318213	0.99931694686064
rna-XM_006569213.3	681976906929608	0.0663951367598368	0.123623596812744	0.277521867557567	0.598330091721931	0.99931694686064
rna-XM_006569218.3	224168844253961	111119853376623	0.765597762437211	155879415071388	0.211841867156638	0.99931694686064
rna-XM_006569242.3	84035577702034	-0.100920288965996	0.137555585722816	0.535381278098356	0.464353203227021	0.99931694686064
rna-XM_006569243.3	216936655201974	0.00887066764700923	0.209686376777633	0.00179756416892474	0.966181669323181	0.99931694686064
rna-XM_006569246.3	135600418370713	-0.028815216018236	0.0841973657274629	0.115975468002091	0.733441087375053	0.99931694686064
rna-XM_006569247.3	807911812057808	0.0295232347231434	0.108555312533656	0.0729084787365935	0.787148174523762	0.99931694686064
rna-XM_006569252.3	301190349874723	-0.0317315881238735	0.132934427214878	0.0554620007860649	0.813817794119578	0.99931694686064
rna-XM_006569253.3	690022973900602	-0.049234571299002	0.101790731169198	0.232203197161652	0.62989498136639	0.99931694686064
rna-XM_006569265.3	381458979098508	0.0354114511970582	0.198379037163277	0.0324445867188956	0.857055371093336	0.99931694686064
rna-XM_006569278.3	161748636266063	-0.106266073802713	0.0764178775261135	194670571365214	0.162942284176319	0.99931694686064
rna-XM_006569295.3	319864779445534	0.158648933328128	0.454127388774816	0.123988789660501	0.724747955477928	0.99931694686064
rna-XM_006569296.3	33082216140506	-0.0704732033630918	0.434693009196561	0.0266374297148815	0.870353272336771	0.99931694686064
rna-XM_006569299.3	146365864458914	0.180088849608729	0.120693574154329	220896366807528	0.137210817966261	0.99931694686064
rna-XM_006569306.3	88502350066312	-0.0292649902470467	0.307654185715987	0.00849230600499595	0.926575916677232	0.99931694686064
rna-XM_006569316.3	237963579716148	-0.0280459238576331	0.0917017269925542	0.0947298721742982	0.758248079819278	0.99931694686064
rna-XM_006569317.3	117400869768234	-0.865709624862135	0.59757786669072	189751879176951	0.16835630830125	0.99931694686064
rna-XM_006569329.3	32248675504212	-0.244480803788382	0.155612351288202	237482212713078	0.123305641994636	0.99931694686064
rna-XM_006569333.3	73294221048578	-0.0383618785763228	0.0919412256780802	0.173140980813855	0.677335272962159	0.99931694686064
rna-XM_006569337.3	110225603976027	-0.246071135269838	0.785775927021637	0.0828826597045094	0.77342827278146	0.99931694686064
rna-XM_006569340.3	410252502601735	-0.0150786908569571	0.426246447387142	0.00126993223655347	0.97157251609347	0.99931694686064
rna-XM_006569373.3	240998734059902	-0.0292101943308266	0.18167543496696	0.0257615350188587	0.872484068472105	0.99931694686064
rna-XM_006569403.3	134143092295814	0.0522714568319955	0.0844045736486407	0.38771448631374	0.533503217801415	0.99931694686064
rna-XM_006569408.3	112819590831182	0.312518158054779	0.243955507965438	168863340277792	0.193781214753033	0.99931694686064
rna-XM_006569415.3	163395294293529	0.0629491993504857	0.210958639110014	0.085327314125152	0.770203748595046	0.99931694686064
rna-XM_006569420.3	949605197918238	0.138945561534361	0.0906025471936982	238409670991905	0.12257572551064	0.99931694686064
rna-XM_006569426.3	767400085268689	-0.0456549350056284	0.277029677948269	0.0268503217966014	0.869840823020284	0.99931694686064
rna-XM_006569432.3	568485690574656	-0.0411332792915364	0.128520858236298	0.0982868196068125	0.75389528458776	0.99931694686064
rna-XM_006569437.3	274907915558409	0.16866978182822	0.194377140261012	0.767861242103692	0.380879508465758	0.99931694686064
rna-XM_006569465.3	984351610627982	0.00772994126878512	0.259294218818083	0.000872587675274872	0.976434240431611	0.99931694686064
rna-XM_006569466.3	775499482005656	119640604047824	0.487270495439422	524885605284987	0.0219612041567323	0.99931694686064
rna-XM_006569489.3	198267212419647	-0.174160288470417	0.210260056275703	0.677460987042593	0.410462397512433	0.99931694686064
rna-XM_006569491.3	467187350413024	0.0834244556845862	0.161826402708821	0.248022137659092	0.618471207102424	0.99931694686064
rna-XM_006569500.3	12266907738848	0.017887266457001	0.090353771177242	0.0393270621245847	0.842802121803584	0.99931694686064
rna-XM_006569507.3	813578296308843	0.0663828594414839	0.108806696192799	0.374707067993626	0.540449626053532	0.99931694686064
rna-XM_006569509.3	678493305925406	0.551670803908439	0.3632064546463	227826048788691	0.131198951150273	0.99931694686064
rna-XM_006569558.3	135611299515079	114233846220339	0.6405726272606	3033340841319	0.081569901649491	0.99931694686064
rna-XM_006569562.3	234859145701912	-0.184834268530369	0.191403109958741	0.901261605525463	0.342443653468489	0.99931694686064
rna-XM_006569580.3	559565699748374	-0.160017084880069	0.103041147727169	241931465057226	0.119847353596108	0.99931694686064
rna-XM_006569590.3	14378043062445	0.00122334120355562	0.617189182082397	4.15666e+08	0.998373282320118	0.999470692964326
rna-XM_006569593.3	230254115380164	-0.240992520933907	0.481074219122453	0.233634564812959	0.628841851752227	0.99931694686064
rna-XM_006569604.3	185053467392958	0.0238552047037494	0.0897727713753721	0.0707206556890583	0.790290382103117	0.99931694686064
rna-XM_006569605.3	127652397494997	-0.60812008760215	0.682593092926104	0.769620640787807	0.380334435716569	0.99931694686064
rna-XM_006569615.3	253947567214996	-0.225256027732378	0.255580951934511	0.729144600121572	0.393160597461888	0.99931694686064
rna-XM_006569618.3	94633376439515	0.064718485592549	0.23490615022814	0.0768704436830348	0.78158415987588	0.99931694686064
rna-XM_006569633.3	268643377277953	0.000878313329143845	0.17829330951295	2.48941e+09	0.996019053657545	0.999470692964326
rna-XM_006569658.3	146515765522798	-0.0641104185641123	0.297312928407581	0.0409781843334542	0.839580037708796	0.99931694686064
rna-XM_006569680.3	303748979180895	-0.135959998081231	0.167087645890409	0.673206036693841	0.411936064878475	0.99931694686064
rna-XM_006569683.3	259896248125295	-0.881414714264204	0.507786490612795	304330617487688	0.0810706468795329	0.99931694686064
rna-XM_006569692.3	492784640022023	-0.0323501290571798	0.14409935147553	0.0489003116017557	0.824987981755665	0.99931694686064
rna-XM_006569699.3	657260020900306	0.0202565811780185	0.136597972432262	0.0214038351090835	0.883684174376109	0.99931694686064
rna-XM_006569710.3	432505324615156	0.0428210586726115	0.133643123388157	0.103383412017138	0.747806576833139	0.99931694686064
rna-XM_006569720.3	104358123150113	0.0392283691437314	0.203903593049675	0.0361248610903147	0.849257872705975	0.99931694686064
rna-XM_006569725.3	145804620497469	0.125675530445948	0.233065274977135	0.265707187407571	0.606226073856555	0.99931694686064
rna-XM_006569728.3	193990032791323	-0.0404928994484931	0.623913544194005	0.00419939733690455	0.948331046162292	0.99931694686064
rna-XM_006569730.3	305414464564643	-0.142655663658487	0.191966866619845	0.540415846708981	0.462260437188215	0.99931694686064
rna-XM_006569731.3	733314555632951	-0.299345484493609	109467015354247	0.0605349693461932	0.805652388960778	0.99931694686064
rna-XM_006569732.3	489952830627896	-0.0764652114145352	0.123258081160374	0.383431393290579	0.535772509829001	0.99931694686064
rna-XM_006569741.3	260803014874013	-0.793831484855861	0.656878334104579	126658066880019	0.26040912553268	0.99931694686064
rna-XM_006569775.3	594616289554672	0.207844160600189	0.312163661509711	0.448197126728687	0.503192355819081	0.99931694686064
rna-XM_006569776.3	468521113492776	0.148022121499106	0.293707369131837	0.23834054648114	0.625407236881771	0.99931694686064
rna-XM_006569780.3	719668752072247	0.0310659751247488	0.269317501027762	0.0134553926517782	0.907654616580069	0.99931694686064
rna-XM_006569781.3	944501082774028	0.269242882132418	0.247651725992724	117132120637666	0.279129934418186	0.99931694686064
rna-XM_006569796.3	138634296190369	110090676425109	114474913591938	0.644048268339404	NA	NA
rna-XM_006569826.2	169178996044251	0.349302191979342	0.155365973078903	509074032514783	0.0240539210112066	0.99931694686064
rna-XM_006569834.3	103303788225897	-0.0645228737978253	0.0881243683997251	0.539306195150004	0.46272040396086	0.99931694686064
rna-XM_006569853.3	351945071780522	0.0992273857925801	0.138391141492366	0.512660259293483	0.473989512327554	0.99931694686064
rna-XM_006569857.3	116181185358149	-0.130197974804841	0.0826664793095355	250646423977301	0.113380060246477	0.99931694686064
rna-XM_006569876.3	942696600503672	-0.654068977472657	0.700810387896384	0.880743129572309	0.347998223007354	0.99931694686064
rna-XM_006569890.3	254875669622436	-0.219620489251176	0.497667998093657	0.173979814630016	0.676598772755806	0.99931694686064
rna-XM_006569892.2	31346744642835	120694085199781	0.438599462677653	708581270567669	0.00776965754231709	0.99931694686064
rna-XM_006569894.2	34762157481062	-0.620628322447668	0.29466367358982	429023172380623	0.0383319408695488	0.99931694686064
rna-XM_006569901.3	133907243254622	0.00256651253984136	0.0771825170096695	0.00109406331398532	0.973613480774273	0.99931694686064
rna-XM_006569907.3	828755633693744	-0.0681044951834873	0.305510557043912	0.0487723161481313	0.825213472436056	0.99931694686064
rna-XM_006569921.3	331404913404256	0.10495022164938	0.406083466442103	0.0618288166684096	0.803628426339246	0.99931694686064
rna-XM_006569928.3	307541353712537	0.174813210631901	0.114137615575658	235148244842119	0.125163929723119	0.99931694686064
rna-XM_006569932.3	826266965219015	0.377859790921391	0.679429467154136	0.291083473818063	0.589527049993111	0.99931694686064
rna-XM_006569933.3	776382791749886	-0.0725472906889505	0.077127744357596	0.881176032582715	0.347879775822364	0.99931694686064
rna-XM_006569936.3	256901686304528	-0.148515049248013	0.112528830902612	173072299275469	0.188318591035204	0.99931694686064
rna-XM_006569947.3	246502616570888	0.390451612130971	0.430612735433713	0.827709760918324	0.362935612581946	0.99931694686064
rna-XM_006569950.3	170131455396065	0.0200160347416592	0.100872394217157	0.0391728289926618	0.843106662552837	0.99931694686064
rna-XM_006569951.2	216571485076597	-0.0340209178128042	0.101587681706558	0.113192355295155	0.73653855026189	0.99931694686064
rna-XM_006569959.2	365950942021846	-0.0514156142784615	0.146531790121553	0.119801550185599	0.729249824073102	0.99931694686064
rna-XM_006569980.3	27864326771656	-0.396799456927729	0.483465481611333	0.667239665277322	0.414015643815411	0.99931694686064
rna-XM_006569981.3	110242435748699	0.0454060956123331	0.158679452978888	0.0828727165083762	0.773441492450938	0.99931694686064
rna-XM_006570003.3	5503892820374	0.333897554908919	0.480276497371007	0.371911367317608	0.541964248190054	0.99931694686064
rna-XM_006570025.3	167798059889105	-0.0650736009807356	0.710657040564357	0.00831454425916434	0.927346290526278	0.99931694686064
rna-XM_006570026.3	104127775950091	-0.271323574603042	0.764495490524085	0.111510693533148	0.738430744379132	0.99931694686064
rna-XM_006570038.3	316605085645712	0.387068204224615	0.516293688360351	0.572759659731631	0.449164380338389	0.99931694686064
rna-XM_006570043.3	15817917437921	-0.104094628836637	0.209905357739022	0.244407817019294	0.62104052635116	0.99931694686064
rna-XM_006570069.2	866897366904894	-0.0640738053282353	0.100018186565899	0.405048597644424	0.52449340110328	0.99931694686064
rna-XM_006570090.3	201185193958714	-0.093650301147856	0.127839252381248	0.533561333194939	0.465113437366355	0.99931694686064
rna-XM_006570110.3	869349154093333	0.0262395362887512	0.168636714493644	0.0249754141468088	0.874428339383876	0.99931694686064
rna-XM_006570113.3	860701635011601	-0.668749272832341	105052770137066	0.329887205025983	0.565725513388247	0.99931694686064
rna-XM_006570115.3	444869447267834	-0.0625941449100568	0.135834856008569	0.207692660876489	0.64858191489266	0.99931694686064
rna-XM_006570187.2	482881854971391	-0.164272442398836	0.139912382949411	139446596971996	0.237652349759672	0.99931694686064
rna-XM_006570188.3	380715280345505	-0.0735076785920393	0.356365781726728	0.0431315311958969	0.835477803172401	0.99931694686064
rna-XM_006570190.3	403863784069274	-0.00504674536158433	0.143543287220406	0.00126706708846314	0.97160458887161	0.99931694686064
rna-XM_006570201.3	585870629570851	-0.23663972900706	0.337710142840387	0.462011683482416	0.496685307988807	0.99931694686064
rna-XM_006570208.3	995880185221054	-0.012361277073148	0.122216835612668	0.0104040816875397	0.918756357246974	0.99931694686064
rna-XM_006570210.2	388384082500654	0.0916480548317715	0.34584624941324	0.0672082599055557	0.795445781248672	0.99931694686064
rna-XM_006570211.3	769523981926374	-0.0428218078125512	0.107905823020832	0.154502630685613	0.694269090827736	0.99931694686064
rna-XM_006570212.3	358019987560278	0.0333591227704184	0.119005067745769	0.0798770299498415	0.777464125139673	0.99931694686064
rna-XM_006570213.3	461453683154143	-0.00634365314520329	0.316907666089576	0.000406238869146591	0.983919431624952	0.99931694686064
rna-XM_006570214.3	109886450170906	0.311056886038276	0.89439307399115	0.124775185060884	0.723912037492422	0.99931694686064
rna-XM_006570215.3	10354624907896	0.133178335598486	0.23688641563814	0.310846565665884	0.577161162896578	0.99931694686064
rna-XM_006570217.3	173726354801561	-0.62744037983689	0.730171931906269	0.597092274560723	0.439689610599932	0.99931694686064
rna-XM_006570229.3	820142734914143	0.102281938837246	0.104221129640314	0.960023499508793	0.327180957177322	0.99931694686064
rna-XM_006570233.3	206523240745912	0.419511945671144	0.151239805794695	779759686760363	0.00523157666673556	0.867123568683383
rna-XM_006570234.3	193072995086209	-0.278428153226387	0.227631331482747	143150949300633	0.231518246352351	0.99931694686064
rna-XM_006570236.3	731772889849127	0.834962817305478	0.843329777684546	0.877619525018588	0.348854502221138	0.99931694686064
rna-XM_006570239.3	557700615199615	-0.104418620446914	0.324523419866067	0.100459506173806	0.75127890399156	0.99931694686064
rna-XM_006570255.3	109231732044738	0.0893672395767697	0.6707601811838	0.0159598723857641	0.899468819317193	0.99931694686064
rna-XM_006570257.3	241941062860689	-0.0500479254388003	0.164966479507034	0.0936513879828453	0.759585502423824	0.99931694686064
rna-XM_006570258.2	813726177002472	0.152136630854842	0.976437179634094	0.0190771190527386	0.890145623461455	0.99931694686064
rna-XM_006570268.3	886763107197824	0.384782977784831	0.313780242247274	151292184883542	0.218693778966245	0.99931694686064
rna-XM_006570273.3	488702980176269	-0.0119593998890465	0.339017749503865	0.00119427974055952	0.972431911387014	0.99931694686064
rna-XM_006570281.3	28395743459479	0.147394216836053	0.531397664779519	0.0791738047398809	0.778420182421219	0.99931694686064
rna-XM_006570298.3	147691578696852	-0.485200905905074	0.545075993744611	0.795233158356567	0.372522409275264	0.99931694686064
rna-XM_006570300.3	325178379794826	-0.0318227067158237	0.162872773107367	0.0358452353125642	0.849835453857253	0.99931694686064
rna-XM_006570301.3	144808025885239	0.0148756873683741	0.0886295701211968	0.0281837410656749	0.866677575154673	0.99931694686064
rna-XM_006570316.3	409324365149261	0.785958559806327	0.355138901105214	493801405855909	0.0262722059118084	0.99931694686064
rna-XM_006570320.3	224690698709029	-0.403224638451986	0.652854941878701	0.383797585372051	0.535577807699407	0.99931694686064
rna-XM_006570321.2	221616517671732	-0.368902107327578	0.655340994760229	0.234305543375996	0.628349548445766	0.99931694686064
rna-XM_006570323.3	134303920269814	-107322395874773	0.740260859385663	168924089892042	0.193701065623697	0.99931694686064
rna-XM_006570324.3	402417552529999	-0.0328665170269953	0.126719299574928	0.0654380388168079	0.798098634506468	0.99931694686064
rna-XM_006570334.3	499298408656313	0.645588458268992	0.338228154981134	365894476554283	0.0557689436727541	0.99931694686064
rna-XM_006570351.2	340924084529607	-0.132814359397651	0.411759897177451	0.0965237197159468	0.7560418751807	0.99931694686064
rna-XM_006570358.3	142861419431268	-0.925223287762832	0.758813138220281	130942928681607	0.252498012078783	0.99931694686064
rna-XM_006570361.3	109705284984629	0.300515607510574	0.797775413462971	0.128505949718843	0.719986178624693	0.99931694686064
rna-XM_006570362.3	102377757369248	0.728387980874943	0.786587363090114	0.867937659969002	0.351526884915572	0.99931694686064
rna-XM_006570370.3	282874842263408	-0.0700016340959277	0.367483441763456	0.0353315045201441	0.850902704918794	0.99931694686064
rna-XM_006570387.3	14427655866785	-0.25420020597622	0.73692776073434	0.102349197686877	0.749028512618746	0.99931694686064
rna-XM_006570414.3	120937408851537	0.328264522332346	0.288979920335195	127043868791304	0.259684398484413	0.99931694686064
rna-XM_006570427.3	478715472174378	-0.694619898796173	0.41572104473519	228690862092938	0.130469555981694	0.99931694686064
rna-XM_006570429.3	174495519304679	-0.0705791643613195	0.227679682025369	0.094409763667386	0.758644171385986	0.99931694686064
rna-XM_006570434.3	194089806437793	-0.0648294619269351	0.190694192382743	0.115783177038196	0.733653755858337	0.99931694686064
rna-XM_006570435.3	117202035358947	-0.726964872463136	0.90215293287414	0.633262489914998	0.426161130520413	0.99931694686064
rna-XM_006570457.3	18455402757554	0.49182106665998	0.599713623043728	0.653659644393798	0.418807291999341	0.99931694686064
rna-XM_006570470.3	364393918374399	-0.173946655703357	0.118854406392706	213838014208361	0.143653506717133	0.99931694686064
rna-XM_006570507.3	902697731985823	0.155939217281363	0.840833660825505	0.0276141829709644	0.86801910905639	0.99931694686064
rna-XM_006570555.3	165943098658317	-0.0584862045994874	0.569183533263078	0.0102506953151646	0.919355405816545	0.99931694686064
rna-XM_006570559.3	581167214111361	0.175675822333549	0.420514335233369	0.167732636428497	0.682134797063262	0.99931694686064
rna-XM_006570570.3	133055932315475	-0.0246681874625327	0.849426880284307	0.000694005521026497	0.978982972488792	0.99931694686064
rna-XM_006570577.3	163788858112862	0.446750221278555	0.354452105639466	161533720826387	0.203743174992909	0.99931694686064
rna-XM_006570580.3	437753986882047	0.247519968819395	0.380908090440961	0.415840263489144	0.519020003812052	0.99931694686064
rna-XM_006570581.3	135467089377748	131080278895609	0.609822652209473	429998162129954	0.0381127849150253	0.99931694686064
rna-XM_006570609.2	83502259748725	-0.00175537668873187	0.0941575545435506	0.000345639534884867	0.985167076739715	0.99931694686064
rna-XM_006570642.3	182132835682975	-0.581930358813537	0.580996433709788	0.868654529284086	0.351328061262574	0.99931694686064
rna-XM_006570667.3	398855289864421	0.0993106291283868	0.130938011670598	0.572528339000456	0.449255967416478	0.99931694686064
rna-XM_006570668.3	118310936687573	-0.202182236624339	0.336925768417493	0.36156484049593	0.547638445024605	0.99931694686064
rna-XM_006570673.2	216870573500578	-0.0767520917218095	0.120901762429377	0.404808304653216	0.524616437310159	0.99931694686064
rna-XM_006570674.3	128147762321391	-112733942709553	0.578742942637682	374257499837275	0.0530426427507797	0.99931694686064
rna-XM_006570675.3	177803996304941	-0.291558144042926	0.831561928177348	0.106484691624431	0.744182316745126	0.99931694686064
rna-XM_006570689.2	739018771067723	-0.0437657780454401	0.120817970794687	0.128596936429688	0.719891241741506	0.99931694686064
rna-XM_006570700.3	361791091139204	0.159228969911479	0.37293415373888	0.180996636430649	0.670518142324872	0.99931694686064
rna-XM_006570705.1	143778599128863	0.000765831978747329	0.0850960197832002	8.04112e+09	0.992845282559714	0.99931694686064
rna-XM_006570713.3	156344608649155	-0.356077423883994	0.219303392314744	254496320283474	0.110646488743171	0.99931694686064
rna-XM_006570729.3	183919326478502	0.12462271713865	0.17046283299247	0.538898275238267	0.462889675854598	0.99931694686064
rna-XM_006570730.2	342145870225347	0.066347246115911	0.148555616470163	0.204682052665305	0.650967877365351	0.99931694686064
rna-XM_006570780.3	124880801905927	0.137317288030914	0.191478567590826	0.499453322789321	0.479740425928392	0.99931694686064
rna-XM_006570798.3	596752840458375	0.196581639435548	0.187161721278042	105371946148648	0.304652013985111	0.99931694686064
rna-XM_006570810.3	154384194964897	0.224667787743103	0.122780813598544	329781857344906	0.0693719528653536	0.99931694686064
rna-XM_006570813.3	136736457958629	-0.0270089176930456	0.0722326320709904	0.138225629165021	0.71005138762681	0.99931694686064
rna-XM_006570814.3	111252332057277	-0.511621612432311	0.931792650872104	0.261918695641924	0.60880503897971	0.99931694686064
rna-XM_006570821.3	712363300814892	0.319115230863917	0.29017810960902	11727925689305	0.278828184926139	0.99931694686064
rna-XM_006570822.3	146175585359261	0.131170337327261	0.662180644899773	0.0384433887205233	0.84455548915132	0.99931694686064
rna-XM_006570823.3	237337784764444	0.0615987800489024	0.494433513572177	0.0147350339394592	0.903383762327544	0.99931694686064
rna-XM_006570830.3	369159195662732	0.00148262162175586	0.120329047831523	0.000148437005520918	0.990279235772625	0.99931694686064
rna-XM_006570831.3	260206982937001	0.0964721335247373	0.163916257210073	0.342430274245856	0.558429769450247	0.99931694686064
rna-XM_006570836.3	143529927149298	0.00350129549504824	0.271137203300665	0.000169425941663803	0.989614730950331	0.99931694686064
rna-XM_006570857.3	182093777673118	-0.223404066446794	0.191798502121629	131613307738917	0.251287223297826	0.99931694686064
rna-XM_006570858.3	138844656700735	0.0639164319065539	0.248783093172941	0.0668907999634882	0.795918760214772	0.99931694686064
rna-XM_006570860.3	93908969459428	-0.648017640174646	0.847859831875356	0.448744994391646	0.50293153977958	0.99931694686064
rna-XM_006570875.3	139666343264033	-0.0811423924973913	0.223229277366638	0.123372496108146	0.725405144468082	0.99931694686064
rna-XM_006570903.3	986590813657173	-0.0835441459658427	0.844226817957018	0.0089738466124345	0.924528979529062	0.99931694686064
rna-XM_006570906.3	24049479472827	-0.116190073059929	0.0795642092412723	210251385402478	0.147057187036779	0.99931694686064
rna-XM_006570908.3	399717944359708	0.00126104361608171	0.129321723447829	9.38504e+09	0.992270499841356	0.99931694686064
rna-XM_006570913.3	305947256711444	-0.328843633076441	0.157118390670795	440123819509415	0.0359128474281114	0.99931694686064
rna-XM_006570915.3	125620064772262	-0.0114380012195557	0.0735299808153932	0.0241539194138625	0.876493913069792	0.99931694686064
rna-XM_006570917.3	397609418788301	-0.259703096160895	0.170802817140286	217569467611062	0.140206193624042	0.99931694686064
rna-XM_006570920.3	238691272904429	-0.00844377827030485	0.161440464410576	0.00277879497289746	0.957959563643425	0.99931694686064
rna-XM_006570922.3	472339703490495	-0.0887451503761999	0.124384780054071	0.509121021930468	0.475519606705421	0.99931694686064
rna-XM_006570926.3	142017036709981	0.261295559207092	0.21518739201495	150576272103001	0.21978679779516	0.99931694686064
rna-XM_006570931.3	114131899330964	0.910737534686191	0.851298113104183	0.740026731420457	0.389652315222737	0.99931694686064
rna-XM_006570937.3	385045221337174	0.102385075389138	0.127043546190067	0.660034746504152	0.416547676723573	0.99931694686064
rna-XM_006570939.3	142279676775514	-0.13596612334497	0.307170981483988	0.188640378269866	0.664050636012084	0.99931694686064
rna-XM_006570953.2	102505501179499	0.0714378690182548	0.0690398050720602	106512270221828	0.302049716396062	0.99931694686064
rna-XM_006570955.3	12931876297064	-0.641100884637669	0.767769432203938	0.555056756684593	0.456258835693366	0.99931694686064
rna-XM_006570988.3	206628020500507	0.245390299557607	0.162940789668124	225739540554846	0.132977547476436	0.99931694686064
rna-XM_006570993.3	103411194538017	0.152003417533236	0.319369916679013	0.232233892098805	0.629872355628646	0.99931694686064
rna-XM_006570997.3	268826416690328	-0.946277858972082	0.646495347676383	168148268016965	0.194727555653192	0.99931694686064
rna-XM_006571019.3	382536740072512	0.119307002078893	0.201220387104833	0.354636138423956	0.55150038459416	0.99931694686064
rna-XM_006571075.3	140272570867938	-0.113101606351964	0.0894357567733798	160609833436774	0.205041124423151	0.99931694686064
rna-XM_006571092.2	155820933656289	-0.140983674996303	0.669883933941551	0.0430456937459951	0.835639257280648	0.99931694686064
rna-XM_006571112.3	398904427994524	-0.0296250154042459	0.126290230290601	0.0561450317815968	0.812696023072541	0.99931694686064
rna-XM_006571116.2	295111625183625	-0.0059377948676991	0.13982621376441	0.00180710010201324	0.966092140091664	0.99931694686064
rna-XM_006571117.3	17882608861943	0.0154658987805008	0.198372200790732	0.00581726975781294	0.939203474754422	0.99931694686064
rna-XM_006571125.3	214015085235912	-142004685447316	0.535029532881367	644460472562027	0.0111289801133801	0.99931694686064
rna-XM_006571132.3	475278328484868	-0.116183040819308	0.442578686525239	0.0697678824589758	0.791675043013226	0.99931694686064
rna-XM_006571155.2	156386699217477	0.0330688358949872	0.0695802256008097	0.224965794978033	0.635282004144073	0.99931694686064
rna-XM_006571156.3	381074584761107	0.172317477314522	0.671083944535007	0.0507600553314802	0.821745959519381	0.99931694686064
rna-XM_006571164.3	107197141024966	0.0481285567827883	0.0962722607536927	0.248367532969695	0.618226900423402	0.99931694686064
rna-XM_006571167.3	194263452380301	-0.274265864372302	0.578398204679687	0.230694144291988	0.631009607989184	0.99931694686064
rna-XM_006571168.3	755208051313359	-0.279679302733096	0.356554612637904	0.57955792449448	0.446485652594051	0.99931694686064
rna-XM_006571192.3	171170668025351	-0.180740653971917	0.202767333323404	0.781704943388121	0.376620214204688	0.99931694686064
rna-XM_006571194.3	397015368510406	-0.308612331528933	0.383678059659855	0.612845700903137	0.433718360966063	0.99931694686064
rna-XM_006571206.3	470022963837266	-0.21402006573782	0.330496145465201	0.416028488246269	0.518925433373009	0.99931694686064
rna-XM_006571263.3	26800140279474	0.406368220903807	0.226281080985833	315600630603242	0.0756480365319271	0.99931694686064
rna-XM_006571272.3	307567954251945	-0.186347244771881	0.365867909318097	0.268781652855552	0.604150223084685	0.99931694686064
rna-XM_006571273.3	164135060250326	0.0524707120332445	0.176152899835199	0.0911114448926185	0.762768910360266	0.99931694686064
rna-XM_006571285.3	149521544581666	-0.958558415242068	0.690375342494726	137344908180877	0.24122016659671	0.99931694686064
rna-XM_006571296.3	597849064095222	0.221112293691314	0.150177439537523	221046173073492	0.137077637923912	0.99931694686064
rna-XM_006571297.3	111617062071374	0.179982920873312	0.273993705445172	0.431210525232274	0.511395559031847	0.99931694686064
rna-XM_006571319.3	22537701705428	0.191588874306092	0.295080045471359	0.408195071072839	0.522887040460397	0.99931694686064
rna-XM_006571320.3	800961210496255	0.0719321778817428	0.0883970306493167	0.662471599719964	0.415688729378243	0.99931694686064
rna-XM_006571321.3	13754233259125	-0.0411777965362105	0.0970251178964243	0.177752592903886	0.673311783112702	0.99931694686064
rna-XM_006571325.2	646918069690775	-0.180101078704096	0.120123900810671	219388145808563	0.138559759440434	0.99931694686064
rna-XM_006571326.3	81939914681062	-0.0755131568222002	0.233591972170018	0.100532081686481	0.75119204718482	0.99931694686064
rna-XM_006571330.3	108306953877826	0.0847992696799294	0.0813087862829984	10872227364305	0.297087380873166	0.99931694686064
rna-XM_006571348.3	151264851734321	-0.00245421317468318	0.322569082818761	5.80671e+09	0.993920035237	0.999470692964326
rna-XM_006571365.3	196324865393573	0.0785397226055984	0.619530847739726	0.0164065343017938	0.898079336889747	0.99931694686064
rna-XM_006571384.3	736382682646713	0.187530210405238	0.268009368655339	0.451017037031704	0.50185237500239	0.99931694686064
rna-XM_006571389.3	144429343559967	0.0737606357905451	0.0814427661924409	0.826954213449397	0.363154731096318	0.99931694686064
rna-XM_006571406.3	345282568532301	-0.466757317409749	0.381524995684701	135043630516725	0.245201855839736	0.99931694686064
rna-XM_006571430.3	48717869599515	-0.437188275046135	0.524974514685818	0.547973847612269	0.459146762694211	0.99931694686064
rna-XM_006571435.3	931300595162296	0.0420763043187097	0.133907581378067	0.0967637902824379	0.755748329124571	0.99931694686064
rna-XM_006571456.3	678244262294883	-0.691094997016596	0.343880228533839	373760083439211	0.0532007820035805	0.99931694686064
rna-XM_006571457.3	805581060167759	-0.0978490301890245	0.270428818390967	0.134581327249862	0.71372846427695	0.99931694686064
rna-XM_006571462.3	202041455667271	0.0525620459955606	0.0850944594121321	0.380903673704609	0.537120001883697	0.99931694686064
rna-XM_006571492.3	147218792090953	0.39803931772252	0.657664996870684	0.366847712108267	0.544727569084751	0.99931694686064
rna-XM_006571493.3	113691883425188	166828296947036	0.751587243125312	392160137147016	0.0476694522246488	0.99931694686064
rna-XM_006571525.3	947208768640531	0.0184755872644897	0.109025451475153	0.0282897596121074	0.866429402905371	0.99931694686064
rna-XM_006571567.2	114398938499418	103260197459754	0.832156848741825	123848512342552	0.265763207327618	0.99931694686064
rna-XM_006571568.3	137070172618713	-0.0236465305890801	0.609998719887475	0.0015222916483566	0.968877188820789	0.99931694686064
rna-XM_006571570.3	576374116734202	-0.177125891755416	0.27209505559091	0.402935180203372	0.525577287579801	0.99931694686064
rna-XM_006571571.3	184624358168513	-0.0810373385607574	0.193002324658937	0.17306456183843	0.677402473148888	0.99931694686064
rna-XM_006571572.3	715522619019635	0.0110990934302289	0.262712693696742	0.00181612923786645	0.966007586844787	0.99931694686064
rna-XM_006571583.2	218034759691909	-0.0570261391621509	0.439630153200604	0.0169952196849721	0.896277090417147	0.99931694686064
rna-XM_006571584.3	32549479068599	-0.23361508453616	0.126251360673009	339970374275748	0.0652081297170797	0.99931694686064
rna-XM_006571606.3	522129402047061	-0.0772645421163243	0.315345305837597	0.0577754679350164	0.810047091658495	0.99931694686064
rna-XM_006571608.3	192020854215994	-0.202148849105432	0.482253915350157	0.182375765958099	0.66933944478125	0.99931694686064
rna-XM_006571610.3	511714079216491	-0.120834217884651	0.136595190807662	0.757679860227455	0.384055581130139	0.99931694686064
rna-XM_006571612.3	915850287569445	-0.156051332085036	0.120274130165412	160056723519446	0.205822843763348	0.99931694686064
rna-XM_006571623.3	116671411961942	-116411959480708	0.85677415597504	161523516615028	0.203757457677082	0.99931694686064
rna-XM_006571631.3	302253355900262	-0.243888553841366	0.145811393609999	282785812250299	0.0926418403285242	0.99931694686064
rna-XM_006571632.3	12355868142723	0.00281687566387926	0.0767498261689279	0.00136498962649512	0.970528248633908	0.99931694686064
rna-XM_006571633.2	466639346120409	-0.173840025444708	0.120033607865467	210948062411424	0.146388994327989	0.99931694686064
rna-XM_006571634.3	868470311982365	0.0306908214951523	0.10292852590657	0.088814622173345	0.765689561412508	0.99931694686064
rna-XM_006571667.3	261028596960555	0.706547940779214	0.719546908641013	0.972275645597819	0.324113294498193	0.99931694686064
rna-XM_006571673.3	17666354685959	0.210652398340375	0.587834829418685	0.113585297419249	0.736098672882113	0.99931694686064
rna-XM_006571679.3	845019979018337	0.927223085876006	0.277039122727918	111838009006814	0.000825145647934538	0.589696430425204
rna-XM_006571686.3	170170256485248	0.00470355674439701	0.0724280853892622	0.00426434860787595	0.947933565802125	0.99931694686064
rna-XM_006571688.3	10156995141419	-0.120266463965047	0.0989190054320655	146035032492574	0.226874388622829	0.99931694686064
rna-XM_006571702.3	448567753853036	-0.501139251334087	0.403478548507866	146892692032681	0.225515077833282	0.99931694686064
rna-XM_006571704.3	170101593017687	0.205361903488002	0.492189068008614	0.173638386766669	0.676898296090428	0.99931694686064
rna-XM_006571708.3	589814631904986	-0.318073320932678	0.901349762311313	0.0904426134958385	0.763615216588035	0.99931694686064
rna-XM_006571718.2	119839112939042	146795200623374	0.748169065271788	34130727408271	0.0646818997962682	0.99931694686064
rna-XM_006571754.3	183990004865857	-11669604699458	0.619297707639509	289543941425693	0.0888305509243073	0.99931694686064
rna-XM_006571763.3	348887991003296	0.00506807463787855	0.161819836971226	0.00100736961243797	0.974680124050621	0.99931694686064
rna-XM_006571776.3	866746362443085	0.320344571346604	0.369590664647567	0.753919034425309	0.385238270799284	0.99931694686064
rna-XM_006571779.3	396603115398602	-0.0888261590522624	0.326699231346406	0.0740835823509514	0.785481317031522	0.99931694686064
rna-XM_006571781.3	46654980870753	0.0973254944146374	0.105278529745425	0.867178927809192	0.351737486364356	0.99931694686064
rna-XM_006571812.3	421121160190353	0.0592920698022202	0.0583533192584747	103163972834483	0.309773853584212	0.99931694686064
rna-XM_006571819.3	179792057746943	-0.0586513323166118	0.524319965984827	0.0114237237379342	0.914882735020212	0.99931694686064
rna-XM_006571823.3	198330136317206	-0.00612770826277423	0.0788073120295952	0.00598464842008184	0.938336755504088	0.99931694686064
rna-XM_006571829.3	880201369991499	0.292821741284719	100552077542998	0.0872724808708796	0.767673697531171	0.99931694686064
rna-XM_006571834.3	327126495013317	0.174657811863589	0.130477743261465	176092816734226	0.184508786448078	0.99931694686064
rna-XM_006571841.3	223783819390117	-0.249705281018951	0.180348377191926	189586477108983	0.168541913983652	0.99931694686064
rna-XM_006571868.3	100476856373686	-0.0404197040414076	0.083367787081552	0.236758936397734	0.626556844537241	0.99931694686064
rna-XM_006571885.3	444030491517231	0.0275841064858007	0.114678452281168	0.0579975919349067	0.809689286085466	0.99931694686064
rna-XM_006571941.3	380015777108467	-0.0532400491427006	0.141881871446877	0.143114367913284	0.705204331030801	0.99931694686064
rna-XM_006571986.3	613844821066646	0.175048999133518	0.0973664903430155	326237265053558	0.0708864906938038	0.99931694686064
rna-XM_006571988.3	805812703008084	0.0125988736297618	0.0822841945625681	0.0234121117352686	0.878390256233268	0.99931694686064
rna-XM_006571997.3	413201851344173	-0.214356962261307	0.125534368928223	290783512811873	0.088150127992185	0.99931694686064
rna-XM_006572019.3	340650406921291	0.132816135098005	0.0531887585650089	623633620923431	0.0125155125191846	0.99931694686064
rna-XM_006572032.3	145414982085478	0.291533414689872	0.735593564028356	0.162400560122691	0.686955927866431	0.99931694686064
rna-XM_006572038.3	409312768652727	0.172308540301526	0.141110488313056	150927321436131	0.219250020910328	0.99931694686064
rna-XM_006572056.3	294492916985247	0.0900676859764591	0.147603416563304	0.363980061281978	0.546304077417409	0.99931694686064
rna-XM_006572061.3	919983880970647	0.060413831933803	0.0766719311956442	0.617737072912377	0.431889448868287	0.99931694686064
rna-XM_006572068.3	184881874938983	0.526541949017246	0.615426812680554	0.735388671599324	0.391142067158894	0.99931694686064
rna-XM_006572072.3	617642572334744	0.544303115773916	0.338349553070918	267835331387221	0.101720862610029	0.99931694686064
rna-XM_006572073.3	734612968866148	0.0180763012497877	0.106397213629561	0.0288391599633542	0.865150939164818	0.99931694686064
rna-XM_006572084.3	109413272463975	-136626921115588	0.677881256814583	374247016125436	0.0530459706063849	0.99931694686064
rna-XM_006572098.3	203995119686526	-0.103826252871578	0.0794227174667046	171743243619932	0.190023882538947	0.99931694686064
rna-XM_006572109.3	164482267698726	0.0773664133403496	0.0797291562832649	0.932079822162592	0.334323067130819	0.99931694686064
rna-XM_006572113.3	128752324304539	-0.0159232603681489	0.0940154703421856	0.0281432558909387	0.866772470997079	0.99931694686064
rna-XM_006572115.3	741654222070493	-0.164852468411683	0.104646355135363	24938198662569	0.114294021405928	0.99931694686064
rna-XM_006572117.3	926520867354413	-0.0678380495608196	0.321338482811771	0.0450716712628321	0.831872294949137	0.99931694686064
rna-XM_006572132.3	910925149936147	-0.168216461198792	0.101634392874207	272220335634188	0.0989613235325573	0.99931694686064
rna-XM_006572136.3	349912741795695	-0.313007419709123	0.44408291806397	0.471811401556238	0.492155017365336	0.99931694686064
rna-XM_006572151.3	240136027571255	-0.100634481371886	0.471091347089335	0.043953650186026	0.833939870080819	0.99931694686064
rna-XM_006572174.3	310893208420846	-0.0496626264432755	0.0685723258209392	0.525548429229929	0.46848442864811	0.99931694686064
rna-XM_006572178.1	119121707027595	-0.205415656893453	0.625610475113861	0.110403850338102	0.739684825616962	0.99931694686064
rna-XM_006572181.3	507475293827152	0.121705972817584	0.360834489061872	0.110872436474551	0.739153057179846	0.99931694686064
rna-XM_006572198.3	459530797429354	-0.0155262248385409	0.135112575112013	0.0129565195723274	0.909375165854226	0.99931694686064
rna-XM_006572208.2	942802258640368	-0.0852261060130565	0.100257236068087	0.70949574872671	0.399611261928302	0.99931694686064
rna-XM_006572209.3	103686029114351	0.059720396893251	0.0774243333577787	0.599576256712908	0.438739749024527	0.99931694686064
rna-XM_006572220.3	109672796026904	-138878049917455	0.695195197070841	319059990985347	0.0740628275700081	0.99931694686064
rna-XM_006572229.3	207120916988862	0.821502138640369	0.50330755551792	267646270062727	0.101841717368926	0.99931694686064
rna-XM_006572240.3	152971163705053	0.0300335820035545	0.0828287547947803	0.13035672523543	0.718062460378583	0.99931694686064
rna-XM_006572241.3	134823612855676	-0.458915712783547	0.171859163259075	699466579458587	0.00817529711583401	0.99931694686064
rna-XM_006572244.3	12779923356906	-0.156777755275153	0.228821054606042	0.440616077069393	0.506825251008532	0.99931694686064
rna-XM_006572254.3	434239538104965	-0.0479321162245485	0.0832589844446337	0.324376015953902	0.568989611644397	0.99931694686064
rna-XM_006572262.3	181458833343298	0.0448899112161087	0.0829131485203947	0.291810221803246	0.589062826147133	0.99931694686064
rna-XM_006572293.3	225897150501783	0.331105903221139	0.648287139288446	0.221357865673298	0.638007234928154	0.99931694686064
rna-XM_006572310.3	178336627583949	0.125466089560403	0.187476551864259	0.442473949903274	0.505930795787953	0.99931694686064
rna-XM_006572315.3	839294521925679	0.00828723157339849	0.168782771076304	0.00246975306822605	0.960364157769225	0.99931694686064
rna-XM_006572322.3	143400037174893	-0.840812608929734	0.610651557332945	156026004171562	0.211627149227264	0.99931694686064
rna-XM_006572325.3	993860508308844	0.0279688310725884	0.222076761211188	0.0149356627397594	0.90273148013868	0.99931694686064
rna-XM_006572344.3	821103208800391	0.0280400803570828	0.0925731806899834	0.0933318564981391	0.759983367753896	0.99931694686064
rna-XM_006572351.3	187648361708942	0.869947616196157	1092941952011	0.379798102000194	0.53771130853887	0.99931694686064
rna-XM_006572386.3	811167308930452	-0.605100545064816	0.355985964099365	236601925492391	0.124002898008633	0.99931694686064
rna-XM_006572462.3	157108686200185	0.0975949007061059	0.0793686638240609	150847425937749	0.219372048537907	0.99931694686064
rna-XM_006572519.3	612964003299027	0.307969343345762	0.370417888719573	0.671791445622588	0.412427723988107	0.99931694686064
rna-XM_006572587.3	281498410130646	260638433860839	0.964066799311984	58244528068914	0.0158048842002596	0.99931694686064
rna-XM_016910696.2	110592092699692	0.639846082742287	0.190853693400351	111484341311954	0.000841026344874723	0.589696430425204
rna-XM_016910699.2	727947600473306	0.0805003295040398	0.192558012265898	0.171504103451724	0.67877850836852	0.99931694686064
rna-XM_016910700.2	202011585003982	-0.0207193512624734	0.250213684098148	0.00676466616758375	0.934449829745198	0.99931694686064
rna-XM_016910707.2	829886240012519	0.117475373290428	0.2625700716633	0.199949716413329	0.654761436539711	0.99931694686064
rna-XM_016910719.2	280212553898792	-0.165594735293591	0.187472841839848	0.772688326024706	0.379386679880183	0.99931694686064
rna-XM_016910734.2	162059614242062	-0.712767091085956	0.639488051795319	116901290514311	0.279604154767892	0.99931694686064
rna-XM_016910765.2	931375811242443	0.829251130239184	0.809372728123496	106069760510505	0.30305613134118	0.99931694686064
rna-XM_016910767.2	130733633048505	0.176638627136792	0.549884616895027	0.105234035672098	0.745636764906894	0.99931694686064
rna-XM_016910779.2	250591694884247	0.443529775578289	0.575198423656908	0.558006661286129	0.455064505759475	0.99931694686064
rna-XM_016910789.2	139942160277717	-0.0963715684535097	0.171854120753846	0.312708414630833	0.576022930051124	0.99931694686064
rna-XM_016910794.2	286883576605074	0.169191941236348	0.166549156575356	104362736270556	0.306979341416199	0.99931694686064
rna-XM_016910797.2	477330067529426	-0.187203141547821	0.141940071913749	175326133644973	0.185467261710808	0.99931694686064
rna-XM_016910815.2	638052224613256	-0.157523081653389	0.12052434579979	169405289898728	0.193067568403264	0.99931694686064
rna-XM_016910816.2	159427135671687	-0.866420681802761	0.519669168199164	279702484235901	0.0944393992274236	0.99931694686064
rna-XM_016910826.2	887113061233504	0.76561622212781	103181380178764	0.529159944610697	0.466960250440111	0.99931694686064
rna-XM_016910827.2	219551434258798	0.0576257705950271	0.194674213772944	0.08907805519965	0.76535250552052	0.99931694686064
rna-XM_016910828.2	792427915622113	0.240476987685855	0.271131201464166	0.742235296929735	0.388945772374342	0.99931694686064
rna-XM_016910830.2	250376159349227	0.733549680630226	0.59552236456163	156005531857963	0.211657120750095	0.99931694686064
rna-XM_016910842.2	101687329657201	-0.407026615033537	0.30314579990055	170294630551805	0.191903114945285	0.99931694686064
rna-XM_016910843.2	584555559466643	-0.349855377107811	0.305457332413406	127678809934666	0.258497089105696	0.99931694686064
rna-XM_016910851.2	389645033819891	-0.358990791700104	0.392339176774798	0.772862402174511	0.379332999366007	0.99931694686064
rna-XM_016910874.2	139579322873154	-0.36259790175496	0.604672621223807	0.323477007788753	0.569525545061182	0.99931694686064
rna-XM_016910885.2	258281483002395	0.386644499131373	0.207519059725737	333923415408884	0.0676460875918594	0.99931694686064
rna-XM_016910906.2	149000119740059	-0.847846149359	0.858280778697666	0.840620000376106	0.359219510607047	0.99931694686064
rna-XM_016910921.2	110008444484206	0.129541422958757	0.114729879599103	13012660932377	0.253982086580346	0.99931694686064
rna-XM_016910922.2	636535134039819	-0.742730877671128	127203614038	0.191085448078766	0.662014739895985	0.99931694686064
rna-XM_016910925.2	261574328122471	0.576842652041988	0.415967106527926	181433616792411	0.177988939981968	0.99931694686064
rna-XM_016910926.2	135321718587946	0.162645810629989	0.685055227456405	0.0439002899912708	0.83403923274965	0.99931694686064
rna-XM_016910949.2	103005530814108	-0.287537935167145	0.337722075403465	0.620954115131525	0.430692951693979	0.99931694686064
rna-XM_016910952.2	38301104159412	-0.0739464029814355	0.136162129965412	0.295950798611557	0.586432113115693	0.99931694686064
rna-XM_016910996.2	116069714053657	-160679440397858	0.777878175896584	34399733943727	0.063636717468614	0.99931694686064
rna-XM_016911005.2	116541366066419	-0.366291217403468	0.842453694854718	0.17883966700056	0.672372314420218	0.99931694686064
rna-XM_016911043.2	683243884153155	-0.10179335862241	0.472625475883129	0.041350293496464	0.838863262750122	0.99931694686064
rna-XM_016911048.2	874138825375945	0.155122379651179	0.287773350231275	0.300408521649587	0.583626427693267	0.99931694686064
rna-XM_016911073.2	680510106051243	-0.351016456870014	0.25602663066068	179331900380971	0.180522297841554	0.99931694686064
rna-XM_016911075.2	177321637287839	0.0303908743269193	0.178594418225728	0.0285073882911604	0.865921463313061	0.99931694686064
rna-XM_016911087.2	255304512971851	-0.215815164896849	0.653852738027109	0.092649493351459	0.760835513811031	0.99931694686064
rna-XM_016911129.2	703459276740842	-0.0938308866315042	0.101300803596353	0.857115488647906	0.354547162486466	0.99931694686064
rna-XM_016911159.2	173287527187744	0.00482481588790386	0.487208199494988	9.38541e+09	0.992270347671852	0.99931694686064
rna-XM_016911165.2	700504826547286	235919362375669	10386057788158	474438998328883	0.0293939731808043	0.99931694686064
rna-XM_016911174.2	143581927894616	-0.272311490599782	0.577836866997062	0.21503208626504	0.64285157415364	0.99931694686064
rna-XM_016911182.2	963018238807994	0.830541494537919	0.710340273602293	138561882449658	0.239146370892652	0.99931694686064
rna-XM_016911186.2	118085498862194	-0.0909384515581104	0.11414269028752	0.644257676796798	0.422173222914968	0.99931694686064
rna-XM_016911224.2	16005919693943	-0.975632780814998	0.745140588540568	142380037748735	0.232778891059746	0.99931694686064
rna-XM_016911227.2	125428850278311	-0.0895553370815086	0.159062303196063	0.318001370499331	0.572811230868418	0.99931694686064
rna-XM_016911228.2	906504400692275	0.917720327167184	0.707090120139953	154366686899982	0.214072823269415	0.99931694686064
rna-XM_016911242.2	239979295113191	0.100496038694033	0.595212231140661	0.0294820248685568	0.863670787573457	0.99931694686064
rna-XM_016911243.2	973300963416397	0.148653123674612	0.762601302118014	0.0343740268160531	0.852913475007005	0.99931694686064
rna-XM_016911250.2	270200430959453	0.129695387423887	0.154317601858441	0.712630701491008	0.398571863695669	0.99931694686064
rna-XM_016911256.2	111784959484357	-0.0105878693190933	0.0999096934711495	0.0113385272087498	0.915199523039804	0.99931694686064
rna-XM_016911259.2	583021373724991	-0.0165940902029118	0.109378136812192	0.0232635661263316	0.878773674126302	0.99931694686064
rna-XM_016911268.2	93206963339614	-0.0158349612573972	0.127174877576529	0.0153851396916593	0.901286099748483	0.99931694686064
rna-XM_016911284.2	318026008432205	-0.175556794095753	0.545363188355229	0.100187044942416	0.751605288181853	0.99931694686064
rna-XM_016911285.2	167731085560064	-0.588973882435557	0.593342959398774	0.943655176036955	0.33133959334668	0.99931694686064
rna-XM_016911300.2	830924607325542	-0.17871224565374	0.268152690514798	0.425752108266693	0.514080719592219	0.99931694686064
rna-XM_016911303.2	209123938645266	-0.16622269670797	0.136510293416332	150935351514431	0.219237760728696	0.99931694686064
rna-XM_016911307.2	113136232957464	-0.570502711382906	0.870396279820767	0.335072763837161	0.562687218515569	0.99931694686064
rna-XM_016911336.2	495944949526979	0.251241513028151	0.343565172134999	0.533904679820509	0.464969861258089	0.99931694686064
rna-XM_016911351.2	221112914315986	0.241973733890444	0.522023090416284	0.191285896993605	0.661848524717824	0.99931694686064
rna-XM_016911368.2	164492321705094	-0.0388057488308	0.0865553147884923	0.203543468277218	0.651875735888469	0.99931694686064
rna-XM_016911372.2	826066351629359	0.350119398301562	0.214592875328009	267715443767122	0.101797480859384	0.99931694686064
rna-XM_016911378.2	952393805567682	-0.537278986836761	0.194736771558208	747505192152732	0.00625597612013887	0.885999761771397
rna-XM_016911394.2	306053404397212	0.424719336740283	0.520693484741985	0.682410644351336	0.408757861395683	0.99931694686064
rna-XM_016911411.2	241472496973448	0.240290715280223	0.169995918825857	204578236205205	0.152628500619161	0.99931694686064
rna-XM_016911425.2	617124078350457	0.0292359689122433	0.116238073286767	0.0639971842643376	0.80028625883597	0.99931694686064
rna-XM_016911427.1	648575462794485	-0.0196075638533528	0.298689823553154	0.00401950404966556	0.949448338612771	0.99931694686064
rna-XM_016911435.2	197891036419856	-0.00293682699164258	0.144808089192951	0.00041428391071463	0.983761006460003	0.99931694686064
rna-XM_016911439.1	642702479920159	-0.047269835764643	0.112070376915184	0.180549065263023	0.670901806573947	0.99931694686064
rna-XM_016911442.2	404874336318229	-0.095229444408617	0.125153445895559	0.581992519237502	0.445532375129039	0.99931694686064
rna-XM_016911456.2	130994278762622	-0.0165111980183954	0.0954010069086854	0.030183572528756	0.862074357888803	0.99931694686064
rna-XM_016911466.2	313285520676392	-0.127975805174187	0.173391604306401	0.555341128273426	0.456143487169305	0.99931694686064
rna-XM_016911474.2	196465689622588	0.337154133327975	0.172892075507074	367317824799315	0.055294649441703	0.99931694686064
rna-XM_016911499.2	389278657214432	0.858207092538936	0.464574413428848	319846687072861	0.0737073356239387	0.99931694686064
rna-XM_016911505.2	151708028735191	-0.126817184444829	0.207572540106158	0.356418707114273	0.55050195274745	0.99931694686064
rna-XM_016911523.2	133869232485509	0.00802960586150952	0.215678252083692	0.00138066925271119	0.970359538509672	0.99931694686064
rna-XM_016911575.2	135676738690682	0.234306335020989	0.519145269592625	0.200523753167417	0.654298419299642	0.99931694686064
rna-XM_016911577.2	147698713962813	0.949949631550442	0.608729600479148	228895098808229	0.13029796086014	0.99931694686064
rna-XM_016911579.2	968971898757245	0.220622579765208	0.252708792756647	0.770392778297577	0.38009557064303	0.99931694686064
rna-XM_016911581.2	76640440144766	-0.108986288527385	0.239945287974092	0.201712648441244	0.653341982537192	0.99931694686064
rna-XM_016911588.2	136765424407416	0.316043036928886	0.407364125534629	0.496756043045679	0.480928967152733	0.99931694686064
rna-XM_016911608.2	574038841135459	-0.179155895824794	0.467447876933213	0.150773757897838	0.697797021546151	0.99931694686064
rna-XM_016911621.2	406596017974622	-0.547865755194454	0.381109347108541	200985467074062	0.156280288117629	0.99931694686064
rna-XM_016911625.2	225221504394366	-0.160570742938435	0.185000682531388	0.72519383181924	0.394445504655152	0.99931694686064
rna-XM_016911654.2	564982837357316	0.030106624643541	0.11580419811262	0.0662505727383405	0.79687628132763	0.99931694686064
rna-XM_016911659.2	536817623200326	0.323267661899627	0.338331755947448	0.91673176229321	0.338334570550544	0.99931694686064
rna-XM_016911661.2	796155303179063	0.0658609168663964	0.130350104461801	0.256209974237152	0.612735992162404	0.99931694686064
rna-XM_016911672.1	480561591117929	-0.0342829633240723	0.133949128493261	0.0661514237635004	0.797025008627194	0.99931694686064
rna-XM_016911695.2	115895626129869	0.0134312047629809	0.0866512735891496	0.023878525866138	0.877194397091251	0.99931694686064
rna-XM_016911711.2	889338694826049	0.240065392375448	0.274039908962127	0.733900239739881	0.391621882905917	0.99931694686064
rna-XM_016911713.2	662374866120471	-0.00489873439924356	0.268524880763587	0.000338943081032994	0.985311450370589	0.99931694686064
rna-XM_016911714.2	226577333954558	0.157767166039717	0.601673859191973	0.0670587245346042	0.795668422993251	0.99931694686064
rna-XM_016911722.2	194660591242073	-0.269335553669807	0.526955128285494	0.253394028361711	0.614695312177712	0.99931694686064
rna-XM_016911724.2	218027560913175	-0.0301903558542385	0.19269466954387	0.0240697300390877	0.87670761904394	0.99931694686064
rna-XM_016911725.2	349245630833658	-0.22268211801905	0.139162822430661	249645047224945	0.114103208745947	0.99931694686064
rna-XM_016911734.2	101359614629937	0.224226766113423	0.301543701250453	0.573336935978176	0.448935945518207	0.99931694686064
rna-XM_016911757.2	167173910655209	0.249240195219826	0.738037145366738	0.105025640746419	0.745880044460714	0.99931694686064
rna-XM_016911769.2	742472273662164	-0.164595761774639	0.110965917239237	220991830768844	0.137125932310104	0.99931694686064
rna-XM_016911770.2	180382509307707	-121982486451608	0.567815440530081	440543056860366	0.0358246801534101	0.99931694686064
rna-XM_016911781.2	637818879529465	0.0551654096040743	0.114146409325335	0.227531681684752	0.63336011997718	0.99931694686064
rna-XM_016911785.2	818948671824077	-0.106380093972102	0.333560037940246	0.0865100235184286	0.768661728385691	0.99931694686064
rna-XM_016911788.1	815190948721481	0.014677077972207	0.101111377849962	0.0211826749622901	0.884282411859634	0.99931694686064
rna-XM_016911802.2	575469627715084	0.356955590853657	0.271567549360885	17170249925868	0.190076444557311	0.99931694686064
rna-XM_016911806.2	126435778461858	0.229172290994727	0.178337945809111	166958425446236	0.196314229398088	0.99931694686064
rna-XM_016911807.2	133103488753788	-0.0337744996518186	0.0642302717103207	0.276950907710784	0.598706699660511	0.99931694686064
rna-XM_016911832.2	32885166113761	-0.769262882591599	0.413029639495472	31304030710467	0.0768447387701467	0.99931694686064
rna-XM_016911837.1	108730306534113	0.131015899415252	0.107473819832348	149876525199576	0.220861445842874	0.99931694686064
rna-XM_016911849.2	468999089499749	-0.0380712289111378	0.409210647787588	0.00856431857931739	0.926266149121829	0.99931694686064
rna-XM_016911852.2	128196234699304	0.130376120666424	0.265112023069572	0.241048764166152	0.623449666119195	0.99931694686064
rna-XM_016911854.2	399097890303036	0.0779908208461095	0.147209508394712	0.284768727548794	0.593592522761999	0.99931694686064
rna-XM_016911855.2	137221121871556	-0.098979283259175	0.227409672870246	0.18992886530927	0.662975828886941	0.99931694686064
rna-XM_016911859.2	193324470642647	-0.238497626688124	0.425181138346188	0.307975692237008	0.578925046081308	0.99931694686064
rna-XM_016911866.2	410333152413002	0.0356518560055061	0.582596904104191	0.0038285908263731	0.950661892515774	0.99931694686064
rna-XM_016911874.2	483096394842279	0.198528176098877	0.2323153385634	0.709724860094383	0.399535166804219	0.99931694686064
rna-XM_016911894.2	688963085272893	0.225462659991952	0.386493041034854	0.319953995503425	0.571635293279672	0.99931694686064
rna-XM_016911895.2	67036091940404	0.0899111266325206	0.336288362265171	0.0730579958670887	0.786935291314387	0.99931694686064
rna-XM_016911899.2	895239198688644	0.846455606845377	0.861096313716274	0.9599123102428	0.327208972149201	0.99931694686064
rna-XM_016911906.2	104478068788296	0.40153786288161	0.209584017937039	37729140321831	0.0520888113880868	0.99931694686064
rna-XM_016911917.2	18624621471623	0.0574169626076492	0.530275011515662	0.0112975974651164	0.915352140963995	0.99931694686064
rna-XM_016911922.2	856589330295307	0.184044946840462	0.0865741849546847	446455208369787	0.034605161468962	0.99931694686064
rna-XM_016911923.2	210689645267531	0.201563772630987	0.236828276940847	0.695022626102627	0.404461235353824	0.99931694686064
rna-XM_016911930.2	126417721997382	0.111806139545309	0.622131230505742	0.0305670447881567	0.861209808194966	0.99931694686064
rna-XM_016911949.2	171765638410767	0.00058304924903529	0.107164966542443	2.98598e+09	0.995640050308115	0.999470692964326
rna-XM_016911950.1	141719856000931	0.184807158919813	0.171819111839997	114206597610854	0.285216199293713	0.99931694686064
rna-XM_016911953.2	151850070469652	0.11268544146316	0.169621518168272	0.438893612237138	0.507656945537442	0.99931694686064
rna-XM_016911957.2	392734976804496	0.0388791756426598	0.0758619861288953	0.261498214990269	0.609092724483217	0.99931694686064
rna-XM_016911959.2	397718957268164	-0.195661730775863	0.158066610162357	156422058367559	0.21104831415202	0.99931694686064
rna-XM_016911974.2	731896771777628	0.0116300284176059	0.094709598648961	0.0150037594853529	0.90251109649181	0.99931694686064
rna-XM_016912000.2	485930985923792	0.0482605271241266	0.279902445371148	0.0292350357906059	0.86423747883369	0.99931694686064
rna-XM_016912009.2	180573474674615	-0.128389783114569	0.536301705711639	0.0532914852554711	0.817431734973075	0.99931694686064
rna-XM_016912029.2	562649993457057	-0.0654982519510562	0.124907352593416	0.267296882714163	0.605150837126385	0.99931694686064
rna-XM_016912030.2	349535434322273	0.0489105089330034	0.141567294078029	0.117100327968586	0.732200948214587	0.99931694686064
rna-XM_016912031.2	414223757075719	0.011603984586409	0.128204321854007	0.0081485186603345	0.928073338213655	0.99931694686064
rna-XM_016912033.2	410102900766161	-0.107507468694205	0.14700919311058	0.54122458604499	0.461925660968837	0.99931694686064
rna-XM_016912034.2	507832940610311	-0.0928192182160104	0.113579961504983	0.661448039294527	0.41604919598688	0.99931694686064
rna-XM_016912051.2	208219365525963	-102600473215444	0.710154939385923	163182472278309	0.201450849425128	0.99931694686064
rna-XM_016912066.2	220943744949422	0.521976960379833	0.580964698714553	0.832098339538391	0.361666473235143	0.99931694686064
rna-XM_016912074.2	118520393053683	0.00126733010059594	0.100190433424719	0.000157973124061073	0.989971863645129	0.99931694686064
rna-XM_016912081.2	313706958471299	-0.0273389882044231	0.16945911679648	0.0246744133127095	0.87518107984038	0.99931694686064
rna-XM_016912108.2	213181406997047	0.104674830769182	0.0982648818456092	113573778962615	0.286554758840271	0.99931694686064
rna-XM_016912113.2	174575391077971	-0.158861833906317	0.586770235482861	0.0758657636509099	0.782980210552432	0.99931694686064
rna-XM_016912115.2	53977899304107	-0.328693434595192	0.346382807287064	0.894863691489817	0.3441626880341	0.99931694686064
rna-XM_016912116.2	574901864090983	-0.308538480655471	0.29583724772038	110928699676995	0.292236992124325	0.99931694686064
rna-XM_016912122.2	259179028652502	-0.00735460621092641	0.17435884182714	0.00177274861792398	0.966415774403061	0.99931694686064
rna-XM_016912131.2	188447004424634	-0.00541410488654357	0.257258002299337	0.000383477395274667	0.984376361215829	0.99931694686064
rna-XM_016912138.2	14098346093227	0.0281304647015926	0.199507575274041	0.01954621802426	0.888811858561079	0.99931694686064
rna-XM_016912141.2	316598141232279	-0.124781792239061	0.133472937036242	0.865179008651836	0.352293429597313	0.99931694686064
rna-XM_016912149.2	576929557150998	-0.0195927730570661	0.11221698509051	0.0310546956990265	0.860118417872933	0.99931694686064
rna-XM_016912161.2	43955957706961	-0.165408876702297	0.0985177033631576	280122968893602	0.0941920410326812	0.99931694686064
rna-XM_016912169.2	631690498096994	-0.580782606162793	0.33244382688391	28935091183636	0.0889370196459959	0.99931694686064
rna-XM_016912172.2	733440195498211	0.126865545353032	0.120826644999884	112392181380568	0.28907555051769	0.99931694686064
rna-XM_016912173.2	442520719723286	0.689482705069018	0.480579889484803	186338167678191	0.1722350131255	0.99931694686064
rna-XM_016912180.2	288888589894557	-0.484970240036143	0.632531750514316	0.472544787875478	0.491818770822827	0.99931694686064
rna-XM_016912182.2	136069761917682	-0.30200090475104	0.213231928436738	202490743264966	0.154738352085895	0.99931694686064
rna-XM_016912184.2	305750978100994	0.602162487055355	0.550211282153257	0.943661473890344	0.331337979796699	0.99931694686064
rna-XM_016912197.2	190565797699616	0.149734551549704	0.493879978549714	0.0837152744133789	0.772324327289988	0.99931694686064
rna-XM_016912198.2	42943097195747	-0.135853063793839	0.14990826883862	0.831933899550762	0.36171391727119	0.99931694686064
rna-XM_016912202.2	303779250959264	0.601191753876206	0.450310460565715	181709549932859	0.177659396740438	0.99931694686064
rna-XM_016912203.2	280415244222686	0.0660901472480298	0.160510312200373	0.171627791015652	0.678669171786945	0.99931694686064
rna-XM_016912208.2	103322047784456	188648805452019	102565668492462	220625366137929	0.137452110196683	0.99931694686064
rna-XM_016912216.2	616038989001793	-0.00432437548228057	0.110087327980421	0.00153388145571398	0.968758998675099	0.99931694686064
rna-XM_016912248.2	375858385587378	-0.0844957039178387	0.136494870131169	0.385782497426817	0.534524673299253	0.99931694686064
rna-XM_016912262.2	787605629816807	-0.0455186601556822	0.0860547491185456	0.283283501259319	0.594557125569788	0.99931694686064
rna-XM_016912263.2	89635038429635	-0.758274514928439	0.337887784894945	430289831282397	0.0380474796984487	0.99931694686064
rna-XM_016912275.2	809358231003245	-0.0699762171598877	0.087735127626428	0.63440386939925	0.425744532132245	0.99931694686064
rna-XM_016912291.2	827837519965357	0.0614461905936753	0.895560356820815	0.00360523750262587	0.952120885644905	0.99931694686064
rna-XM_016912293.2	596931313241974	0.213302952623017	0.328520367079038	0.411293354398254	0.521313778697743	0.99931694686064
rna-XM_016912295.2	315670522009717	-0.0231775996501363	0.185309634015825	0.015762097408242	0.900090366779218	0.99931694686064
rna-XM_016912299.2	503630072796764	-0.411290303162936	0.384894537702633	104790356136277	0.305990409998261	0.99931694686064
rna-XM_016912300.2	114236238817201	0.0632652161351049	0.227425944440287	0.0793016429109628	0.778246042476209	0.99931694686064
rna-XM_016912302.2	103049269025435	-0.0714713065218384	0.217593542085458	0.106858764511344	0.743749126827691	0.99931694686064
rna-XM_016912312.2	361079572206553	-0.338125102802788	0.534767015197265	0.353942881904089	0.55188960173527	0.99931694686064
rna-XM_016912320.2	457555692800261	-0.121632370269072	0.559044232413786	0.0466320062540717	0.829031046937214	0.99931694686064
rna-XM_016912330.2	916093742270837	-0.208410912937754	0.268035250898523	0.547676003666908	0.459268835599976	0.99931694686064
rna-XM_016912370.2	130946282381873	-0.0156007797219965	0.185153617217443	0.00717067012061534	0.932515948064939	0.99931694686064
rna-XM_016912380.2	138890507847769	-0.134102501108844	0.0838276035563828	257529538302032	0.108543838440514	0.99931694686064
rna-XM_016912388.2	213943109133837	0.116263571940844	0.493387515522026	0.0576099121259546	0.810314248563106	0.99931694686064
rna-XM_016912391.2	658337841053834	0.0714784618158763	0.275186589398594	0.0646108609003733	0.799351351787788	0.99931694686064
rna-XM_016912392.2	252802667346872	-0.537242580604772	0.724702918155012	0.463976846533768	0.495771229980831	0.99931694686064
rna-XM_016912393.2	242810524739408	0.183727262266376	0.159467576445883	131641632046623	0.251236223238042	0.99931694686064
rna-XM_016912402.2	557584611673723	0.178191601191761	0.129571667770945	190794261808824	0.167191975153208	0.99931694686064
rna-XM_016912405.2	220637498854767	0.00243309125949127	0.157383645700069	0.000239507457450827	0.987652408706885	0.99931694686064
rna-XM_016912408.2	241090857150449	0.000778194560585375	0.182024912308176	1.87227e+09	0.996547587069864	0.999470692964326
rna-XM_016912409.2	690955319975551	-0.0619073350586018	0.346483405422404	0.0302447670286199	0.861936015186048	0.99931694686064
rna-XM_016912411.2	66816484167057	-0.0360021454725125	0.114692135890168	0.0973928847343188	0.754980994012698	0.99931694686064
rna-XM_016912415.2	371669701605611	0.0761664032482847	0.125141692016225	0.357425422746445	0.549939578174565	0.99931694686064
rna-XM_016912431.2	584728523835542	-0.0488841166946264	0.132194989948304	0.139249428576534	0.70902832480052	0.99931694686064
rna-XM_016912442.2	472628032403379	0.00320385784155211	0.126884716155295	0.000632513305134808	0.979935464353289	0.99931694686064
rna-XM_016912444.2	272552444705717	0.103718581210397	0.151436129770133	0.479133687241955	0.48881498293723	0.99931694686064
rna-XM_016912470.2	104787488477222	0.203649621798423	0.264893649113502	0.60442086738999	0.436896218928579	0.99931694686064
rna-XM_016912487.2	184092373351439	-106284479061645	0.577899273086512	328108629281211	0.0700825284289356	0.99931694686064
rna-XM_016912495.2	148565830130069	-0.271588446307249	0.215465061929719	149055151373534	0.222130909095058	0.99931694686064
rna-XM_016912519.2	334774032538911	-0.156982084057095	0.147276745143566	115041012631085	0.283463312287356	0.99931694686064
rna-XM_016912550.2	526676109045726	0.114408139346733	0.173139962389278	0.421334682877045	0.516271813712686	0.99931694686064
rna-XM_016912589.2	605441611923274	-0.0108267362875205	0.1111866319358	0.00944203269872901	0.922591294562264	0.99931694686064
rna-XM_016912595.2	152130703309108	145836519381991	0.687028439455564	342881758788704	0.0640679558568336	0.99931694686064
rna-XM_016912597.2	144338458164659	0.250071232111607	0.328201044627252	0.555950606138424	0.455896421719927	0.99931694686064
rna-XM_016912641.2	277903120385497	0.243153343449462	0.39775888851272	0.337583425895062	0.561227446653478	0.99931694686064
rna-XM_016912661.2	257968222500123	-0.337626912455779	0.550997780155081	0.323700407526445	0.569392275901623	0.99931694686064
rna-XM_016912667.2	263169383055427	-0.146664588851392	0.148814945396223	0.975437134693095	0.323327906342001	0.99931694686064
rna-XM_016912671.2	118903025498714	119787952162564	0.856703809805786	178571720185593	0.181448851229846	0.99931694686064
rna-XM_016912673.2	120438820164467	0.72701186921192	0.635622483758381	126489937355721	0.260725739374455	0.99931694686064
rna-XM_016912679.2	637931075666024	-0.2478001721588	0.105897355907408	551992574385764	0.0188010568262431	0.99931694686064
rna-XM_016912689.2	165243400167448	0.00830456822110006	0.689986377540381	0.000147519692546894	0.990309317093445	0.99931694686064
rna-XM_016912699.2	334914733805297	-0.450497913503841	0.410117019877338	11651104766235	0.28040818842434	0.99931694686064
rna-XM_016912702.2	126791217747359	-0.190498897704102	0.70555548342103	0.0751826245087273	0.783935153628419	0.99931694686064
rna-XM_016912710.2	134899917813296	0.0794358065884342	0.235198700475056	0.113817988941207	0.735838586676509	0.99931694686064
rna-XM_016912726.2	29296130672194	-0.270209154693342	0.183697232189804	21826674968236	0.139572368712735	0.99931694686064
rna-XM_016912741.2	214339742582124	-0.0122763684433762	0.0819851595685882	0.0222522346925587	0.881418048122945	0.99931694686064
rna-XM_016912748.2	114273750618255	10130317167438	0.676988539207956	201549170334117	0.155700822135723	0.99931694686064
rna-XM_016912769.2	284718325789667	0.228995827082251	0.585316102765244	0.153786881168216	0.694942431687248	0.99931694686064
rna-XM_016912799.2	466105213498504	0.0916601891192134	0.177964731362556	0.261110842947886	0.609358015991499	0.99931694686064
rna-XM_016912801.2	189107037706418	178525778870944	107325146340159	175565901551343	0.185166893993576	0.99931694686064
rna-XM_016912815.2	879333490205128	-0.386494749242896	0.302129909858796	16265904550574	0.202175285834561	0.99931694686064
rna-XM_016912842.1	52525148780777	0.102717084413878	0.127427209644335	0.655385575261931	0.418193751118631	0.99931694686064
rna-XM_016912856.2	379453078476332	-0.0618748138263879	0.443662117113435	0.019593666488305	0.888677863752071	0.99931694686064
rna-XM_016912862.2	161538057042343	-0.0471030526900409	0.0813219690792179	0.336295276773996	0.561975504425673	0.99931694686064
rna-XM_016912873.2	270550342659975	0.480600454961673	0.479107863304958	100342209014957	0.316483876634034	0.99931694686064
rna-XM_016912883.2	135713670047709	-0.209863151425966	0.679180848559495	0.0918536961027314	0.761833660691058	0.99931694686064
rna-XM_016912887.2	671997560205896	-0.148131196766391	0.939328508486708	0.0254190825874758	0.873327244331663	0.99931694686064
rna-XM_016912922.2	116156353310754	-0.0381754982135995	0.11790073574317	0.101893164326128	0.749569483293275	0.99931694686064
rna-XM_016912925.2	345054448377676	-0.0586336212424599	0.526866669044741	0.0110455860628349	0.916298059653069	0.99931694686064
rna-XM_016912938.2	122231706284897	0.645543773366172	0.614394028076379	10535734377705	0.304685525154956	0.99931694686064
rna-XM_016912945.2	105919295907874	0.131001957120964	0.703214890224996	0.033463344569796	0.854853029956876	0.99931694686064
rna-XM_016912946.2	535719393236581	0.726689659837453	0.825333170167828	0.538736323782672	0.462956907148245	0.99931694686064
rna-XM_016912947.2	639374803518136	0.27747157341763	0.302404449401813	0.83818980078226	0.35991500239357	0.99931694686064
rna-XM_016912958.2	227353574295114	0.0459704322622741	0.0672410107034345	0.469837376773683	0.493061992341089	0.99931694686064
rna-XM_016912973.2	740639741281211	-0.270301194727254	0.290759807315313	0.885896755338109	0.346591675865253	0.99931694686064
rna-XM_016912975.2	864713812206233	-216776622633046	0.819465772855331	469532919829366	0.0302447046549075	0.99931694686064
rna-XM_016912978.2	107971435844724	0.304473150445204	0.846088392551536	0.0964199522761788	0.756168880619486	0.99931694686064
rna-XM_016912999.2	380642402435856	0.479365359240268	0.427083244374784	129099237526685	0.255865149068664	0.99931694686064
rna-XM_016913006.2	573057408339914	0.380949294075531	0.298939653887902	163387824505735	0.2011674708512	0.99931694686064
rna-XM_016913023.2	472946130606665	-0.171474243046999	0.335607703493516	0.25192484445175	0.615722984628026	0.99931694686064
rna-XM_016913053.2	757869305160287	-0.0350051804461225	0.123831541548716	0.0795998869368759	0.777840365402405	0.99931694686064
rna-XM_016913089.2	162928894837449	-0.383316262469519	0.16559355949027	531797494652216	0.0211065262477691	0.99931694686064
rna-XM_016913091.2	167493785571214	-0.0969076177332582	0.532093172163098	0.0284053136368527	0.866159453658417	0.99931694686064
rna-XM_016913107.2	287563226304145	-0.235075303374172	0.358024019629689	0.408621724092939	0.52266989396663	0.99931694686064
rna-XM_016913129.2	297795682049554	0.0112939845840489	0.0750213284831034	0.0225956055491281	0.880513458363572	0.99931694686064
rna-XM_016913139.2	8486045356593	-106840228477464	0.974401870841619	107571333849903	0.299658494508537	0.99931694686064
rna-XM_016913160.2	175113763944481	0.243642769191842	0.165499881990382	217815212140252	0.139982445444609	0.99931694686064
rna-XM_016913168.2	20975323382838	-106652468396456	0.592028018796491	302375345299555	0.0820533536747339	0.99931694686064
rna-XM_016913186.2	949492058690799	212264415350161	0.836509059970481	525404964769515	0.021895755598789	0.99931694686064
rna-XM_016913196.2	117563145488011	-0.12032653295115	0.207844073143058	0.341244418457165	0.559111799264481	0.99931694686064
rna-XM_016913197.2	461704647322525	0.205722703143514	0.179132128291237	133856354452683	0.247287448945393	0.99931694686064
rna-XM_016913199.2	259822085957572	-0.170207793876551	0.52291123349905	0.108279586190065	0.742111368116193	0.99931694686064
rna-XM_016913200.2	253151663274083	-0.0800385266055982	0.603497845429773	0.0167880089217363	0.89690778760724	0.99931694686064
rna-XM_016913201.2	534164387092232	0.10826298503789	0.125717006409868	0.744659397471054	0.388172382844213	0.99931694686064
rna-XM_016913213.2	253963927315132	0.297076180297858	0.179834492792185	264846435507596	0.103649980815743	0.99931694686064
rna-XM_016913217.2	138159887201339	0.0771722562815139	0.247262885161682	0.0945473933197434	0.758473783124557	0.99931694686064
rna-XM_016913243.2	581773744467349	0.0918071899212139	0.294729227919039	0.0977394900844786	0.754559385262944	0.99931694686064
rna-XM_016913244.2	83826789886193	0.10440749799547	0.234998569450037	0.18918777478288	0.663593486888263	0.99931694686064
rna-XM_016913249.2	974644206108974	-0.116672779781978	0.202571435483149	0.326959321796537	0.567455058960713	0.99931694686064
rna-XM_016913259.2	641270113102601	-0.136429041726928	0.138524735197996	0.924911675302837	0.336188622968984	0.99931694686064
rna-XM_016913268.2	853338762975304	-0.0323499560792971	0.0919316080361042	0.121156001512588	0.727784079066292	0.99931694686064
rna-XM_016913279.2	129993306618846	-139404977577987	102999186661375	124251169850248	0.264987536804099	0.99931694686064
rna-XM_016913281.2	308028491057262	-0.108420674545521	0.163577899601436	0.435802127360915	0.509155580016283	0.99931694686064
rna-XM_016913286.2	771476852930991	-0.0789351312062504	0.109287463089906	0.520836564874656	0.470485045255649	0.99931694686064
rna-XM_016913295.2	153611146153353	-0.00498137182092867	0.234017978640966	0.000467351888630674	0.982752417319652	0.99931694686064
rna-XM_016913298.2	112520724092945	-0.277602617002494	0.233707830344177	138576903737285	0.239120909394321	0.99931694686064
rna-XM_016913308.1	239951788775017	0.103231982865544	0.186146655071371	0.307553207038097	0.579185530751044	0.99931694686064
rna-XM_016913327.2	579479157580523	-0.0325008839827842	0.114648940637647	0.0792555058964126	0.778308872398067	0.99931694686064
rna-XM_016913335.2	209902161857584	-0.11093618768551	0.225802732309395	0.243069773204297	0.6219977013522	0.99931694686064
rna-XM_016913344.2	877191063790755	-0.307708865283105	0.149917958725227	412428512086942	0.0422718770902478	0.99931694686064
rna-XM_016913353.2	1284658595086	0.195781195638105	0.283111510590776	0.433917645887647	0.510072853805957	0.99931694686064
rna-XM_016913360.2	102349066784991	-0.00946892785269492	0.232189945553719	0.00163789742109088	0.96771767027353	0.99931694686064
rna-XM_016913364.2	134015349954468	0.816390498893629	0.583508196072815	166312750983968	0.197181582293072	0.99931694686064
rna-XM_016913365.2	208560208778431	120925927077555	0.776857558976248	192800032882782	0.164977385092434	0.99931694686064
rna-XM_016913387.2	173661056349256	-0.0447377821818043	0.16508632188608	0.0729489710613791	0.787090498249239	0.99931694686064
rna-XM_016913397.2	777258922412416	-0.0725071640924433	0.0865242402946774	0.714217519118364	0.398047243235324	0.99931694686064
rna-XM_016913406.2	916196939306385	13936715283328	0.69011460452405	410518833949071	0.0427518295605126	0.99931694686064
rna-XM_016913410.2	337268533350502	-0.345916216055603	0.426881349986498	0.67254459140743	0.41216585094821	0.99931694686064
rna-XM_016913462.2	20467360457651	-0.927333808767758	0.713203300109588	137751431945277	0.24052500328806	0.99931694686064
rna-XM_016913470.2	593898294681709	0.115841144821866	0.441462088555427	0.0616317589980611	0.803935222444148	0.99931694686064
rna-XM_016913477.2	239280513102573	-0.113017099952654	0.163169243630745	0.475528098325242	0.490454917419628	0.99931694686064
rna-XM_016913484.2	432422475735572	-0.183888914988674	0.1602236598895	132410307546974	0.249857002421223	0.99931694686064
rna-XM_016913485.1	326676362598912	0.0222972884555376	0.147025693723554	0.0223551121902403	0.881146279464131	0.99931694686064
rna-XM_016913487.2	165254257326828	0.129348820775344	0.111042586219106	133193790859491	0.248460754270475	0.99931694686064
rna-XM_016913490.2	533276202088436	-0.0313728326207302	0.384612294061442	0.00661410074549451	0.935181805323491	0.99931694686064
rna-XM_016913496.2	403851615872195	0.0598156926469367	0.238883458386422	0.0602597811926557	0.806085815936218	0.99931694686064
rna-XM_016913501.2	975400790550802	-0.115626703318742	0.248675008813217	0.209563597402706	0.647109667057802	0.99931694686064
rna-XM_016913520.2	696393054560896	-0.0784061973083515	0.338982518379328	0.0550419603223418	0.814511268256739	0.99931694686064
rna-XM_016913533.2	854935798129241	-0.99973920917888	0.740511768160988	158299107317586	0.208330379108163	0.99931694686064
rna-XM_016913540.2	121738474013295	0.380575271106402	0.914677975241978	0.175735815860577	0.67506371751775	0.99931694686064
rna-XM_016913548.2	503618658906419	0.207910616415785	0.394768005082669	0.273857638814121	0.600755696058167	0.99931694686064
rna-XM_016913561.2	10680424651346	0.173315272445221	103440332002871	0.0267536069247427	0.870073364387304	0.99931694686064
rna-XM_016913562.2	118103499174835	0.122212506059972	0.868476753041724	0.0190726916319335	0.890158290865095	0.99931694686064
rna-XM_016913568.2	14471522249384	-0.0579478565720626	0.627398115682705	0.00845844975920329	0.926722009588072	0.99931694686064
rna-XM_016913572.2	768597484594191	-0.0945839702111631	0.142132021884074	0.436018680261867	0.509050355068815	0.99931694686064
rna-XM_016913577.2	409967975159456	-0.234757085918029	0.137506385929928	280424302080627	0.0940152095750833	0.99931694686064
rna-XM_016913579.2	491792892569273	0.0514457688079901	0.294269588701069	0.0307879935261468	0.860714208930532	0.99931694686064
rna-XM_016913580.2	422092345932908	0.243705301195313	0.158337184072352	235832438213492	0.124615978241928	0.99931694686064
rna-XM_016913591.2	635901922361132	-0.198359020887046	0.356581715875448	0.319384495957536	0.571977775301579	0.99931694686064
rna-XM_016913617.2	134691806344707	-145941580186044	0.604168071624683	550762680552793	0.0189337207427095	0.99931694686064
rna-XM_016913624.2	242749418249999	-0.747389888073054	0.489438281792963	235895458031996	0.124565641583648	0.99931694686064
rna-XM_016913630.2	657731847216452	0.467545527777928	0.430947132546599	101748052111009	0.313117382970015	0.99931694686064
rna-XM_016913633.2	192532576032666	0.010194060441951	0.0862860402924211	0.0140410669514495	0.905675450167994	0.99931694686064
rna-XM_016913651.1	104058004323695	0.115642749190607	0.261417135434388	0.183871388506333	0.668067125277981	0.99931694686064
rna-XM_016913652.2	110187735973233	-0.0954599852590623	0.0887407423243566	114628464040953	0.284328257204371	0.99931694686064
rna-XM_016913660.2	142471887479412	-0.108345123380636	0.194023095511714	0.319732515182693	0.571768437873993	0.99931694686064
rna-XM_016913661.2	142908271109558	-0.210752798579397	0.528843441613154	0.164995523137932	0.684598291991005	0.99931694686064
rna-XM_016913662.2	149343790342032	0.0477051983418013	0.073003150470508	0.42706210160722	0.513434062591824	0.99931694686064
rna-XM_016913692.2	726140392284421	0.19437344487785	0.188880730952775	107280521824893	0.300312672064985	0.99931694686064
rna-XM_016913699.2	584793828664924	0.0235299184933154	0.125595099387207	0.0346748528317562	0.852278632051396	0.99931694686064
rna-XM_016913727.2	243578898815376	0.292902562354411	0.188567016596493	246297746085705	0.116557649994276	0.99931694686064
rna-XM_016913749.1	364752470682839	-0.127603031137742	0.114146051704026	12604911233	0.261558148125861	0.99931694686064
rna-XM_016913756.2	411190368798158	0.0741381641930399	0.121352282769725	0.374811004328762	0.540393466516482	0.99931694686064
rna-XM_016913765.2	174831083345538	0.00642528886175001	0.0879956355862203	0.00533118638892915	0.941794202001194	0.99931694686064
rna-XM_016913768.2	128887334149534	-0.0093385141457883	0.0740227370844133	0.0159995166663123	0.899344700820154	0.99931694686064
rna-XM_016913771.2	505481334624377	-0.0403956511907404	0.139681348400235	0.0809129215357132	0.776064039024199	0.99931694686064
rna-XM_016913774.2	176966210583544	0.160644407744468	0.563190705626149	0.0755320448041488	0.783446127462231	0.99931694686064
rna-XM_016913775.2	603502209645199	-128878720272559	0.534947154544863	482511304935628	0.0280480257638708	0.99931694686064
rna-XM_016913795.2	107063426203323	-0.0851513927504493	0.145888347400829	0.333330252228563	0.563704663822134	0.99931694686064
rna-XM_016913796.2	755392692690481	-0.104319186704006	0.100712352469313	107488578770216	0.2998444639882	0.99931694686064
rna-XM_016913810.2	580563538798653	0.125422963337321	0.106001601194464	137708588966342	0.240598150625361	0.99931694686064
rna-XM_016913816.2	295971145857012	-0.831711711513595	0.510477582974656	239134209467404	0.122008842090041	0.99931694686064
rna-XM_016913823.2	481540130768132	0.20919937906638	0.144499734639624	210977930077138	0.14636042448323	0.99931694686064
rna-XM_016913861.2	178053051470588	0.0857180576011112	0.0795757115244718	116352895025199	0.28073486772783	0.99931694686064
rna-XM_016913863.2	522216647239341	-0.0771635624550196	0.121753455156522	0.406609840817964	0.523695251075695	0.99931694686064
rna-XM_016913864.2	918111890344282	-0.491283450535	0.267157958723114	318492555658474	0.0743203824832903	0.99931694686064
rna-XM_016913865.2	174436736593398	0.00358469339848287	0.779102312556268	1.94033e+09	0.996485394576046	0.999470692964326
rna-XM_016913866.2	17705026649353	0.39971305911707	0.573684778508236	0.433527690478741	0.510263021739886	0.99931694686064
rna-XM_016913867.2	510708196835964	0.141680523251178	0.163245106002391	0.756154070367131	0.384534782811738	0.99931694686064
rna-XM_016913869.2	411747359327135	-0.654874853613198	0.369686711593248	311015219978667	0.0778056894446217	0.99931694686064
rna-XM_016913871.2	719265384959698	-0.0407883019018768	0.147726799187222	0.076154562315736	0.782577897406213	0.99931694686064
rna-XM_016913876.2	720733005124525	0.124976263054288	0.28069428196232	0.195501321893303	0.658376819563213	0.99931694686064
rna-XM_016913877.2	207334823203582	0.110848084392375	0.215570408031261	0.255891778958215	0.612956711278184	0.99931694686064
rna-XM_016913878.2	597495895789469	-0.307075863138829	0.295005910677805	109900284522509	0.294485042263755	0.99931694686064
rna-XM_016913919.2	276002831711307	0.0352438225810232	0.189813975052236	0.0356735615611967	0.850191211408162	0.99931694686064
rna-XM_016913926.2	811574630295976	-0.335057051357016	0.162728690296032	420630810939198	0.0402739007894356	0.99931694686064
rna-XM_016913931.2	243682735565352	0.194783345457361	0.14964535216981	173141204194133	0.188230667172758	0.99931694686064
rna-XM_016913943.2	746787687589018	-0.0819181841474743	0.0778579977961819	110114240983333	0.294015529756639	0.99931694686064
rna-XM_016913963.2	378598142513303	-0.515393785615837	0.347823825742962	209493857787108	0.147787650870166	0.99931694686064
rna-XM_016913974.2	436846179640805	-0.122094742745833	0.350957684679691	0.119367431599699	0.729721576092312	0.99931694686064
rna-XM_016913990.2	102273050533513	0.015495974771147	0.0929449765438032	0.027950875953394	0.867224364851614	0.99931694686064
rna-XM_016914031.2	285019055539934	-0.0971897965603553	0.201213097965633	0.222694797427266	0.636994244759664	0.99931694686064
rna-XM_016914035.2	17379978813198	-0.920775047704041	0.501961367140215	308381448368772	0.0790748702677373	0.99931694686064
rna-XM_016914040.2	143660223886887	0.573759782385743	0.833468754069998	0.489464811674054	0.48416613685463	0.99931694686064
rna-XM_016914076.2	2583309561809	179810673346576	0.667609884979633	601017190708623	0.0142236417395679	0.99931694686064
rna-XM_016914077.2	169128073092333	-0.23147062342122	0.645739969277936	0.109156535300201	0.74110645912357	0.99931694686064
rna-XM_016914084.2	342213525698765	0.243247951907059	0.239887780243257	0.924153686663715	0.336386708121855	0.99931694686064
rna-XM_016914090.2	303449308023013	0.94796999176853	0.380587942815126	632176536078977	0.0119264835542683	0.99931694686064
rna-XM_016914096.2	963708318111477	0.226142361568516	0.259403847079757	0.752269684899176	0.385758585164149	0.99931694686064
rna-XM_016914106.2	203987402463157	0.165703927549296	0.164072977045435	103987553611452	0.307850420679667	0.99931694686064
rna-XM_016914150.2	127151136619621	-0.248351530091003	0.856167362342107	0.0687477944324399	0.793168790493562	0.99931694686064
rna-XM_016914154.2	386121135653183	-0.602762433143942	0.414182542777572	199348794110313	0.157976661779731	0.99931694686064
rna-XM_016914161.2	311838883598721	-0.545809136710902	0.420223445172537	172412506116264	0.189162923829495	0.99931694686064
rna-XM_016914166.2	878711252726322	0.727434331513485	0.947531589775211	0.411448703810478	0.521235114929391	0.99931694686064
rna-XM_016914182.2	897760507873891	-0.215670944962676	0.274939950122433	0.59517200464154	0.440426076834796	0.99931694686064
rna-XM_016914185.2	167636146581226	-0.121738690416156	0.195881018547048	0.394299115081253	0.530048216575964	0.99931694686064
rna-XM_016914190.2	264956650601932	0.0406558462512854	0.419174491851654	0.00942238438871357	0.922671625058865	0.99931694686064
rna-XM_016914191.2	971039593838313	-0.743318421501588	0.944265158478076	0.554190605939326	0.456610452310428	0.99931694686064
rna-XM_016914192.2	464790680608364	-0.00651119263371254	0.163473472346166	0.00157355447058194	0.968357771213403	0.99931694686064
rna-XM_016914220.2	948171246112348	-0.746432305815506	0.891292714605936	0.540788349528881	0.462106192391504	0.99931694686064
rna-XM_016914231.1	110051332549622	-0.0524467828740234	0.207957310656305	0.0619815745068308	0.803390956989061	0.99931694686064
rna-XM_016914239.2	914514968637124	0.0190955305562379	0.246946826602562	0.00577452394004752	0.939426824545214	0.99931694686064
rna-XM_016914245.2	953883359501696	-0.436921950572416	0.602336732039667	0.474969481541876	0.490709814345785	0.99931694686064
rna-XM_016914249.2	103549860861506	0.847866791313148	0.727419036364803	100826387037236	0.31531912146439	0.99931694686064
rna-XM_016914251.2	1013182557199	-0.0105264495480748	0.218021452022777	0.00236463359452443	0.961216155378697	0.99931694686064
rna-XM_016914269.2	635598028184592	-0.192472013078015	0.328310789563188	0.332841933485639	0.563990427166764	0.99931694686064
rna-XM_016914270.2	222242749614002	-0.434985460018478	0.506120543446117	0.707803930387385	0.400173819166622	0.99931694686064
rna-XM_016914282.2	1019184075524	-0.205102948330269	0.272118686594868	0.543891028903715	0.460824616433004	0.99931694686064
rna-XM_016914292.2	232821447713216	0.572690846642505	0.442914666475493	156880466076086	0.210380690879222	0.99931694686064
rna-XM_016914294.2	571918745779927	-0.184615414086251	0.130071378338656	200638061088858	0.156638628481921	0.99931694686064
rna-XM_016914299.2	112962095261692	0.00598998602657552	0.293733339278192	0.000419706332536407	0.983655093373549	0.99931694686064
rna-XM_016914301.2	299398841915755	0.0919305956489897	0.197653603507208	0.221583591294177	0.637835941376694	0.99931694686064
rna-XM_016914302.2	127281885061162	115256866031235	0.711885352346853	230561502583706	0.128907248053184	0.99931694686064
rna-XM_016914311.2	361754511118044	0.343890507718125	0.180047830898131	373861778455867	0.0531684104439013	0.99931694686064
rna-XM_016914313.2	154979552081719	-0.143541648562607	0.724399404023841	0.0312816735764727	0.859613442158911	0.99931694686064
rna-XM_016914318.2	151074446300439	-0.0537722993977719	0.117946292505389	0.203635848753947	0.651801961863473	0.99931694686064
rna-XM_016914349.2	813221692217068	0.735410913174782	108815853873883	0.256154397173148	0.612774531296161	0.99931694686064
rna-XM_016914360.2	975851293237635	-0.0868325085102535	0.0998118281638839	0.74405373614141	0.388365408234722	0.99931694686064
rna-XM_016914362.2	203799717906926	0.0384391814492165	0.0975322619439252	0.153615035288993	0.695104364619678	0.99931694686064
rna-XM_016914369.2	958588360135698	-0.128936746773549	0.134589990674697	0.931718666408017	0.334416728559785	0.99931694686064
rna-XM_016914420.2	101675691512107	0.00581311610405445	0.271458481214568	0.000467295361715969	0.982753460249271	0.99931694686064
rna-XM_016914436.2	356602585000711	-0.0406470239030852	0.132382282636683	0.0937361463439856	0.75948008996715	0.99931694686064
rna-XM_016914458.2	102016201024823	0.957819724424438	0.698954396943688	185142599193709	0.17361763410546	0.99931694686064
rna-XM_016914462.2	956842243092681	0.0679535961645419	0.0863074569803465	0.623058747336216	0.429912902307997	0.99931694686064
rna-XM_016914468.2	56244419770714	-0.134571988052925	0.125344789507123	11607653819697	0.281306863503877	0.99931694686064
rna-XM_016914470.2	470552646353879	-0.345110023563457	0.325400528392322	108420949511721	0.297757768205388	0.99931694686064
rna-XM_016914481.2	490158777024997	0.09324679803038	0.109664196542195	0.727330649365058	0.393749799650358	0.99931694686064
rna-XM_016914500.2	183314417403142	-0.245577312600395	0.215227041689364	130253224356036	0.253751197773299	0.99931694686064
rna-XM_016914502.2	558366378220939	0.356596302412919	0.337370183606881	112621819226997	0.288583445227059	0.99931694686064
rna-XM_016914504.2	269913390881925	0.131549663994288	0.439560290692689	0.0900420539895919	0.764123699497247	0.99931694686064
rna-XM_016914519.2	531845861559805	0.108571781662303	0.412994034564043	0.0679831170779721	0.794296315924432	0.99931694686064
rna-XM_016914522.2	211070429685184	0.197728325026907	0.158290119251952	153828788936829	0.214872829397438	0.99931694686064
rna-XM_016914524.2	131376405724104	-0.648856085551592	0.526013971012544	147064105870615	0.225244576319261	0.99931694686064
rna-XM_016914581.2	225057317501964	0.146481681305792	0.208215920522179	0.505839199371934	0.476945603506513	0.99931694686064
rna-XM_016914582.2	275903725974834	0.0262528141973925	0.433742462029298	0.00336776484419943	0.953722783516883	0.99931694686064
rna-XM_016914593.2	487053306941104	0.27634085184162	0.469222168423154	0.359063299055066	0.549026915951875	0.99931694686064
rna-XM_016914616.2	538961390271589	0.472662374892775	0.343234563676246	193696275519552	0.163998693211279	0.99931694686064
rna-XM_016914622.2	281319958527486	0.0800854550280929	0.0716335190210667	126197673745227	0.261277252583481	0.99931694686064
rna-XM_016914625.2	190607923651159	0.0116925301287994	0.56123779689365	0.000420079333167678	0.98364783299552	0.99931694686064
rna-XM_016914630.2	125606159511527	0.0502284303309158	0.206883888402431	0.0600666036785356	0.806390701651389	0.99931694686064
rna-XM_016914640.2	528454116933118	-0.899152733304219	104597339407383	0.5830158195526	0.445132637949174	0.99931694686064
rna-XM_016914641.2	150494814303822	-0.0268208018706166	0.921989590963471	0.000653788957336587	0.97960087537549	0.99931694686064
rna-XM_016914661.2	229329733991448	0.32116241501663	0.584489063356881	0.301101808906765	0.583192508689618	0.99931694686064
rna-XM_016914669.2	195438725682608	0.447155917837086	0.552787807462107	0.658907559317342	0.416945881008603	0.99931694686064
rna-XM_016914690.1	932424871907296	-0.191883550462931	0.334841743317053	0.318800206567062	0.572329570495694	0.99931694686064
rna-XM_016914714.2	35160533312325	-0.248843170950771	0.349478853107011	0.499456892461609	0.47973885616251	0.99931694686064
rna-XM_016914717.2	257681963299968	0.547036356331481	0.464723216295576	12473128758281	0.264066324689081	0.99931694686064
rna-XM_016914729.2	787687074437241	-0.0442867358012348	0.145851462073058	0.093082882631677	0.760293894550898	0.99931694686064
rna-XM_016914759.2	886564184578932	-0.195992320323615	0.0908841407110637	463218380885101	0.0313776010178459	0.99931694686064
rna-XM_016914762.2	547653719758125	0.153660449224952	0.105410727480364	215427061313682	0.142173944018406	0.99931694686064
rna-XM_016914792.2	219713463630836	-0.338243831003555	0.584166174183607	0.269841546855176	0.603438083787607	0.99931694686064
rna-XM_016914797.2	27519563812749	0.148597607352399	0.592059567101524	0.0560451409335627	0.812859626541109	0.99931694686064
rna-XM_016914805.2	43903563603914	0.066865162330505	0.0733147236156869	0.826224806531201	0.363366442078291	0.99931694686064
rna-XM_016914807.2	974233833952613	-0.0569086490095208	0.694743418306638	0.00658306615699189	0.935333719441917	0.99931694686064
rna-XM_016914831.2	212025734619367	-0.167311762913273	0.590162773840312	0.0646371845691647	0.799311354866492	0.99931694686064
rna-XM_016914839.2	359850485136543	-0.0760670444560067	0.159369738779878	0.226828469086428	0.633885508055917	0.99931694686064
rna-XM_016914877.2	128033848951321	0.511845423595511	0.662191207781152	0.569739378371992	0.450362499054907	0.99931694686064
rna-XM_016914880.2	144159706651369	-0.0411733570368775	0.180469002335509	0.0525211193279915	0.818733006573327	0.99931694686064
rna-XM_016914903.2	347603770949533	-0.193234715745529	0.371963802377212	0.271317566870508	0.602449303717282	0.99931694686064
rna-XM_016914918.2	139711180774401	0.164366991097455	0.229774307998222	0.49145006891024	0.483281174039122	0.99931694686064
rna-XM_016914921.2	38188360179946	-0.0460431754030422	0.14153903332643	0.104278633428663	0.746754296573972	0.99931694686064
rna-XM_016914935.2	38417144541547	0.267905620750499	0.326733238090362	0.64293830781925	0.422648791934094	0.99931694686064
rna-XM_016914937.2	127320799519168	-0.0578716296977805	0.0842140046772552	0.473870429225258	0.491211958110912	0.99931694686064
rna-XM_016914946.2	997692067904434	-0.33252408589948	0.234119974409031	197182597653833	0.160254178182508	0.99931694686064
rna-XM_016914951.2	316806348626503	0.0453807127975926	0.0954606185778675	0.224990058655294	0.635263767564106	0.99931694686064
rna-XM_016914975.2	211513235365566	-0.106350513754044	0.403979696482822	0.0701607513893237	0.791102870038233	0.99931694686064
rna-XM_016914976.2	259448285412347	0.229066861568763	0.149576726181889	236442409115747	0.124129715186394	0.99931694686064
rna-XM_016915004.2	153708986679003	-0.134299288975432	0.221299283305944	0.342522974765728	0.558376520761771	0.99931694686064
rna-XM_016915012.2	661584848530966	0.199357780929379	0.322065077108892	0.380830235760001	0.537159242852831	0.99931694686064
rna-XM_016915029.2	442402021137121	-0.0688667638475173	0.308889597181806	0.0497169667058586	0.823556506479464	0.99931694686064
rna-XM_016915034.2	440694933102695	0.0226092798706243	0.0610760775321674	0.13684856395983	0.711434286228701	0.99931694686064
rna-XM_016915041.2	383546422085884	-0.138325139694486	0.122197803882667	129213493854945	0.255654881175904	0.99931694686064
rna-XM_016915106.2	570767425550554	-0.163479773034217	0.339320658097622	0.22327778542973	0.636553679903074	0.99931694686064
rna-XM_016915111.2	634153117941383	0.0195755257735362	0.259441343143654	0.00576718189324765	0.939465270806118	0.99931694686064
rna-XM_016915134.2	305712801180427	-0.827465693431099	105275704260377	0.484286992735491	0.48648687521645	0.99931694686064
rna-XM_016915139.2	751630988641991	0.0959246451577642	0.183337167994948	0.25898032631244	0.610821551155355	0.99931694686064
rna-XM_016915150.2	16114289643399	-0.0104758089994472	0.62805342671528	0.000262977176589629	0.987061615416575	0.99931694686064
rna-XM_016915154.2	22134142040859	0.49714798841525	0.180769474259572	745040623032111	0.00634221335731375	0.885999761771397
rna-XM_016915193.2	128805725986668	0.397943777114704	0.822070801342816	0.235643590489957	0.627370402385623	0.99931694686064
rna-XM_016915199.2	650600719834959	0.0816639247324953	0.112072873097155	0.526027326492709	0.468281859283786	0.99931694686064
rna-XM_016915220.1	119291977325936	-0.143792350901119	0.243464721044271	0.343944810806647	0.55756100472819	0.99931694686064
rna-XM_016915245.2	607719903740509	-0.101033358297252	0.364084910879454	0.0687435966808039	0.793174961785792	0.99931694686064
rna-XM_016915257.2	214913268672825	-0.282212906130523	0.156798048673116	316172309959478	0.0753835773840499	0.99931694686064
rna-XM_016915261.1	279055158449294	-0.0660156183654294	0.165633643093046	0.151227683055311	0.697364890414356	0.99931694686064
rna-XM_016915266.2	170228632717838	0.00462788312566191	0.211984313116889	0.000476149905807688	0.982590854737135	0.99931694686064
rna-XM_016915284.2	125091110844544	0.290385663555272	0.662942870291533	0.15416886472994	0.694582856426385	0.99931694686064
rna-XM_016915299.2	60776108532681	0.139511439940324	0.353140566764164	0.152678413888637	0.695988798682796	0.99931694686064
rna-XM_016915364.2	102196834478987	117715852832486	0.857520591346519	182741728227177	0.176432908056212	0.99931694686064
rna-XM_016915365.2	79904685386124	0.143726852032409	0.248205002962623	0.342681404262791	0.558285538668264	0.99931694686064
rna-XM_016915400.2	305819938665043	-0.145713325446517	0.554345967684348	0.0641009312999472	0.800127871173091	0.99931694686064
rna-XM_016915407.2	815584313946429	-0.0395339622900074	0.0940841932738802	0.177961253952759	0.673131192594163	0.99931694686064
rna-XM_016915409.2	500350079296188	-0.00976104904557752	0.081231635225063	0.0143581423187698	0.904621408278318	0.99931694686064
rna-XM_016915411.2	136211070706813	0.0602168277954634	0.0899168357472376	0.449945778372864	0.502360704469202	0.99931694686064
rna-XM_016915413.2	388611006603658	0.161473626025183	0.129362244914211	158465149239518	0.208091953800537	0.99931694686064
rna-XM_016915416.2	195376566958915	0.643723575584907	0.266504147653518	582920233291895	0.0157622689669604	0.99931694686064
rna-XM_016915417.2	701498483466559	0.30315288409077	0.1153571579445	69801135597553	0.00824203788069668	0.99931694686064
rna-XM_016915435.2	989593581626687	-0.0583276428595379	0.0934252473162638	0.383182656681896	0.535904834959134	0.99931694686064
rna-XM_016915443.2	607303212047694	-0.399426497295254	0.453798147689193	0.632883363996712	0.42629964546686	0.99931694686064
rna-XM_016915444.2	970473429633829	-0.0498311296828279	0.269498502281074	0.0337411408227126	0.854258523423714	0.99931694686064
rna-XM_016915445.2	838181513163881	-0.23067785275166	0.218529955512542	112715342541846	0.288383333817616	0.99931694686064
rna-XM_016915453.2	867821978677043	-0.0106413455748745	0.087685738714229	0.0148416779788931	0.903036485210966	0.99931694686064
rna-XM_016915488.2	385137726140743	-0.851771810062253	0.447151429091986	325485563552017	0.0712122076958221	0.99931694686064
rna-XM_016915493.2	462660389655859	0.466966733335486	0.42704583288066	115029101056237	0.283488239211518	0.99931694686064
rna-XM_016915498.2	481126017052923	0.148057011094725	0.131978584740561	127209039042378	0.259374890116047	0.99931694686064
rna-XM_016915499.2	1417533319217	0.0683222712268643	0.0834432066825087	0.671538668885631	0.412515670897183	0.99931694686064
rna-XM_016915508.2	129884828705039	142463125131997	0.853064602026945	193892495594238	0.16378530825659	0.99931694686064
rna-XM_016915530.2	114362838532605	0.206448274298198	0.203914054393195	104002344121626	0.307816020165337	0.99931694686064
rna-XM_016915534.2	341855171295503	-0.0641301744955405	0.435555432394072	0.0193799998402113	0.889282572582266	0.99931694686064
rna-XM_016915547.2	176129750815469	0.021231077575869	0.142255265833999	0.0218153458570782	0.882579382401861	0.99931694686064
rna-XM_016915571.2	422678362675892	0.0922481711594466	0.115061009028281	0.647511149624677	0.421003916398476	0.99931694686064
rna-XM_016915580.2	277716276210052	0.102682455688156	0.139190019613403	0.55510369330463	0.456239793811737	0.99931694686064
rna-XM_016915600.2	130348086565163	-0.0593970593637691	0.120066867795006	0.242369334465252	0.622500069496903	0.99931694686064
rna-XM_016915620.2	180697225590025	-0.169902432002305	0.194020664564279	0.750330163956505	0.386371719042825	0.99931694686064
rna-XM_016915642.2	358693792575486	-0.116021385129534	0.430757180321402	0.0715643232855001	0.789072597404774	0.99931694686064
rna-XM_016915678.2	192178013918125	0.0154068248543126	0.657619725138965	0.000464345993663073	0.9828079643337	0.99931694686064
rna-XM_016915679.2	182595533341598	-0.450076627646003	0.177246962964257	613129251584451	0.0132809744152509	0.99931694686064
rna-XM_016915687.2	401662197617549	0.20327688974313	0.112076759335668	331030258502506	0.068846814298412	0.99931694686064
rna-XM_016915714.2	73176412663549	-0.158217196268941	0.383457545015505	0.147313620534362	0.701115891841561	0.99931694686064
rna-XM_016915716.2	650816679259588	-0.351044779481213	0.307011837249005	127313107912569	0.259180112419194	0.99931694686064
rna-XM_016915718.2	108361979143528	135285424863794	0.713323233528694	354145559344575	0.0598529145825784	0.99931694686064
rna-XM_016915723.2	859536564806892	-0.222595366542332	0.210077125070662	108597966117995	0.297363705747372	0.99931694686064
rna-XM_016915740.2	198928888213938	-0.3382646909185	0.596992099149611	0.277035775805246	0.598650688894313	0.99931694686064
rna-XM_016915742.2	391477786689025	0.117761277213337	0.137814872829317	0.73551510492797	0.391101348529006	0.99931694686064
rna-XM_016915744.2	113289862033535	0.021018410043365	0.108885050778531	0.0359196614076041	0.849681495754741	0.99931694686064
rna-XM_016915753.2	353228365439729	-0.134553655924779	0.486451429118906	0.0622570673644134	0.802963474529913	0.99931694686064
rna-XM_016915754.2	319713231970234	-0.0831359791063543	0.139481515682136	0.35624229015923	0.55060061424644	0.99931694686064
rna-XM_016915756.2	75396939968469	-0.128810371436679	0.320032523517539	0.16759234166372	0.682260494418583	0.99931694686064
rna-XM_016915772.2	197397046721843	-0.335561290976008	0.202695827054185	283020444529799	0.092506582420935	0.99931694686064
rna-XM_016915776.2	965779071590464	0.0161391983161927	0.427334929439482	0.00119665684420056	0.972404500088243	0.99931694686064
rna-XM_016915777.2	244410744671619	0.24577649518727	0.20165800647841	148748045196635	0.222607793788379	0.99931694686064
rna-XM_016915790.2	143489253576872	0.0156062526899434	0.296108298804479	0.00266258379153328	0.958847235643915	0.99931694686064
rna-XM_016915807.2	789759152601973	-101556919306307	0.955878719405026	0.925283733724157	0.336091450107181	0.99931694686064
rna-XM_016915810.2	257651733189926	0.0338728501540701	0.146928194930926	0.0543467991116131	0.815665119406007	0.99931694686064
rna-XM_016915816.2	837267733878395	-0.0507088679416631	0.135093261402973	0.143373610978955	0.704949956267578	0.99931694686064
rna-XM_016915822.2	536673820773779	-0.454205710703053	0.331642137562342	176479175555814	0.184027955930266	0.99931694686064
rna-XM_016915830.2	105171569172591	0.217451577824012	0.990547234932263	0.049513681297654	0.823911675241029	0.99931694686064
rna-XM_016915860.2	377107824859018	0.242886254441089	0.391240683271718	0.378814846420781	0.53823819388714	0.99931694686064
rna-XM_016915875.2	225995564515339	-0.102526557739913	0.234455082428391	0.191984941194477	0.661269677545624	0.99931694686064
rna-XM_016915877.2	385228472507662	105152584626511	0.416511171758874	521566804516107	0.0223842453613078	0.99931694686064
rna-XM_016915887.2	38176714644051	-0.0241240622974888	0.371840933335372	0.00385993080143976	0.950460627438767	0.99931694686064
rna-XM_016915947.2	981695862641912	-0.0202157904452942	0.147944487203192	0.0187388228398788	0.891117885490067	0.99931694686064
rna-XM_016915952.2	947966047962213	0.832521535883287	0.905326287181309	0.756134360490648	0.384540978606473	0.99931694686064
rna-XM_016915968.2	599668514457399	0.0306847428723486	0.289397045308381	0.0109068693425627	0.916823388258669	0.99931694686064
rna-XM_016915971.2	967146934081607	-0.595008305741354	0.929816971290707	0.338497269552235	0.560697913331434	0.99931694686064
rna-XM_016915994.2	327051689743648	-0.188126147829054	0.163662480094173	12782213490901	0.258230007427852	0.99931694686064
rna-XM_016915995.2	19509463298962	-0.201490690338727	0.581741208154853	0.121287269708475	0.727642513840465	0.99931694686064
rna-XM_016916020.2	695945343411662	0.101694116883403	0.135220683840773	0.56676946376561	0.451545508706479	0.99931694686064
rna-XM_016916023.2	111319209924379	122178054082863	0.803053599071033	198296823869804	0.159078057938143	0.99931694686064
rna-XM_016916024.2	278445325733917	0.20564020134134	0.454589853746406	0.210079832787855	0.64670483909074	0.99931694686064
rna-XM_016916035.2	964064420329364	0.679202496815614	0.826917163384868	0.499293081138759	0.479810900971153	0.99931694686064
rna-XM_016916039.2	186388380680276	131817449582799	0.748514165535102	296326333000103	0.0851758746181684	0.99931694686064
rna-XM_016916040.2	250198599813438	-0.493865157317062	0.431754689794226	12671165899168	0.26030830339676	0.99931694686064
rna-XM_016916041.2	888477873694256	0.0557688761807118	0.24316950040542	0.0532223703019525	0.817548075080367	0.99931694686064
rna-XM_016916044.2	302178388927963	-0.0222274537878965	0.379575230817499	0.00345478656441855	0.953129383679749	0.99931694686064
rna-XM_016916046.2	480679978909478	0.376637326701683	0.379616487551913	101729619497711	0.313161218930015	0.99931694686064
rna-XM_016916052.2	240636854865287	-0.788244876332767	0.551118488050297	174143564625595	0.18695702364432	0.99931694686064
rna-XM_016916070.2	112005030411451	-245393678050157	0.783514260039022	853058622902151	0.00349227196509508	0.777338653877634
rna-XM_016916071.2	170426563240172	-0.851346696029058	0.821386123138327	0.883354962211655	0.34728442596103	0.99931694686064
rna-XM_016916072.2	476176357578158	-0.0385991904091205	0.0886485295180854	0.192627177506552	0.660738976576239	0.99931694686064
rna-XM_016916086.2	398266831239101	0.335572279800385	0.574180434435578	0.349458594299904	0.554419766797109	0.99931694686064
rna-XM_016916101.2	708048535209423	-0.123176338687206	114648500779425	0.00922767556311044	0.92347229151578	0.99931694686064
rna-XM_016916105.2	941834117280557	0.240785699367649	0.819070422198717	0.0786855052538584	0.77908673961787	0.99931694686064
rna-XM_016916107.2	184536375733249	0.128418651330295	0.56395220339776	0.0457292474866478	0.830668727607128	0.99931694686064
rna-XM_016916124.2	828370558638849	0.184973829649797	0.300311523861065	0.383276578584457	0.535854862564464	0.99931694686064
rna-XM_016916127.2	709363421508031	183336613442452	109899422388369	247694852825089	0.11552619374169	0.99931694686064
rna-XM_016916157.2	419773049458192	-0.330014227974992	0.470817105537684	0.467243937393434	0.494257826048773	0.99931694686064
rna-XM_016916184.2	236646831969869	-0.0499139444296821	0.192341236319037	0.0679666775771182	0.794320630340955	0.99931694686064
rna-XM_016916207.2	225057762276117	0.214313934494934	0.561032705359547	0.116486449749843	0.732876910092426	0.99931694686064
rna-XM_016916214.2	136483215437237	-0.96334350899032	0.841410025648011	112308651639665	0.289254816565264	0.99931694686064
rna-XM_016916216.2	845363860270767	0.404831093634313	0.274114037736623	205238514230074	0.151967952132598	0.99931694686064
rna-XM_016916219.2	208335298388823	-0.107071125465319	0.150332709079823	0.507713548087793	0.476130322261163	0.99931694686064
rna-XM_016916228.2	103091836720782	0.784614568106581	0.786729490595299	101954881340336	0.312626055779299	0.99931694686064
rna-XM_016916229.2	144936631164537	0.0630296878202671	0.709472548051878	0.00711315716235106	0.932786479983714	0.99931694686064
rna-XM_016916234.2	123967446596646	-0.0293732228589053	0.0877258488012362	0.111005705552174	0.739002046694552	0.99931694686064
rna-XM_016916265.2	221441960737869	0.471267697510627	0.502962418407597	0.800064228233879	0.371074167031723	0.99931694686064
rna-XM_016916288.2	113005023302697	-0.00495909905897355	107830791402426	2.07275e+09	0.99636744244966	0.999470692964326
rna-XM_016916289.2	138903065858735	0.197414881327667	0.565428161027348	0.120804669506569	0.728163394022555	0.99931694686064
rna-XM_016916296.2	74206113445486	-0.0482182992729643	0.154706709857096	0.0935634640129592	0.759694907033619	0.99931694686064
rna-XM_016916299.2	35597978084448	0.0184977382737445	0.16169538012122	0.0124404749512621	0.911190624332789	0.99931694686064
rna-XM_016916306.2	252227608284486	0.220081057483231	0.427947974313316	0.246346917453678	0.619659152905676	0.99931694686064
rna-XM_016916312.2	184315368010822	-0.0231218739511043	0.765089030148637	0.000709364277724944	0.978751739816654	0.99931694686064
rna-XM_016916313.2	898952650732831	-0.0637114015684261	0.141467721672478	0.20526512688977	0.650504136217725	0.99931694686064
rna-XM_016916314.2	277338285644056	0.080819927765531	0.0973597624506629	0.675320330957447	0.411202824120897	0.99931694686064
rna-XM_016916327.2	592947538670546	0.0917003941241026	0.380525390679727	0.0578319406029095	0.809956054512452	0.99931694686064
rna-XM_016916331.2	170285786312382	0.173662385160439	0.172896525875403	100870991794599	0.315212101210611	0.99931694686064
rna-XM_016916351.2	776979775361221	-0.341296460448865	0.722176529143943	0.197023862293449	0.657133899553667	0.99931694686064
rna-XM_016916360.2	378604191791341	-0.809387555364914	0.378083708075612	441359366609467	0.0356536562267993	0.99931694686064
rna-XM_016916361.2	257560095766055	0.183518176177148	0.0668260840455616	755056627314414	0.00599912192989787	0.88401773689832
rna-XM_016916363.2	208334076267737	-0.476882275546237	0.410455839245591	125875932299236	0.261886064514894	0.99931694686064
rna-XM_016916364.2	246369122803658	-0.0838311023537957	0.15251216984832	0.294991608941814	0.587039403488728	0.99931694686064
rna-XM_016916410.2	678789814558515	-0.0790116357519162	0.291818073690812	0.0709085969680103	0.790018429224999	0.99931694686064
rna-XM_016916414.2	146591044268909	0.0740052964016858	0.0970187725476938	0.57369693104539	0.448793582927934	0.99931694686064
rna-XM_016916415.2	931183286017229	-0.247559057170958	0.316416571736353	0.622858123304866	0.429987168264691	0.99931694686064
rna-XM_016916441.2	243580084291255	-0.040139398933136	0.180706705740651	0.049988466801608	0.823083343591307	0.99931694686064
rna-XM_016916449.2	130087195235728	0.0501744049491233	0.189676007724674	0.0682314961060229	0.793929338784637	0.99931694686064
rna-XM_016916452.2	213207485910264	-0.177915068300488	0.225194675902978	0.617144858806739	0.432110257227177	0.99931694686064
rna-XM_016916454.2	141385641963412	-0.0121628541781963	0.0942912843511336	0.016501117514963	0.897787581941102	0.99931694686064
rna-XM_016916461.2	117917230251535	-0.177183244288806	0.668008099354464	0.058474507361197	0.808923494426984	0.99931694686064
rna-XM_016916472.2	112979903013841	-0.506088191104359	0.846153491928052	0.33978927485613	0.559950881715445	0.99931694686064
rna-XM_016916486.2	225866648503207	-0.0738883886438445	0.19250205202056	0.146482755355066	0.701919481517672	0.99931694686064
rna-XM_016916511.2	14892106895666	-0.217680275589387	0.663883108048238	0.10564635812014	0.745156204356368	0.99931694686064
rna-XM_016916519.2	144666197222847	0.0158980165083769	0.0755310005176424	0.0439611534910114	0.833925903135602	0.99931694686064
rna-XM_016916521.2	160714987754444	0.0883806829915778	0.0879573351075793	100638564985488	0.3157702852106	0.99931694686064
rna-XM_016916523.2	234808498720612	-0.124244175903424	0.632327985182178	0.0312614792434829	0.859658293368592	0.99931694686064
rna-XM_016916525.2	580337558339214	-0.0306390007036147	0.127540496343282	0.0562028964393164	0.812601321342749	0.99931694686064
rna-XM_016916528.2	418079284094415	-0.0874554532512175	0.302899954543001	0.0825828865445857	0.773827204911478	0.99931694686064
rna-XM_016916535.2	497528888635981	-0.0399598182205728	0.126191294206316	0.100128082740497	0.751675983873811	0.99931694686064
rna-XM_016916543.2	10420045507632	-106541683752699	0.777254205522906	141956980513979	0.233474224005968	0.99931694686064
rna-XM_016916549.2	546084667835338	0.137770342725227	0.566023488200469	0.0611758238249536	0.804647062930342	0.99931694686064
rna-XM_016916551.2	465455963611074	-0.0239519014494844	0.29166850904547	0.00657456013226465	0.935375419281342	0.99931694686064
rna-XM_016916562.2	53715271951103	-0.928433944244212	0.206668534163605	192526517580797	1.14511e+09	0.086662087915802
rna-XM_016916565.2	678417704114125	0.0876073332059535	0.151259344214758	0.334312989805539	0.563130412370566	0.99931694686064
rna-XM_016916579.2	100553528689439	-0.699077054078276	0.845679770939134	0.575531771153052	0.448069072998141	0.99931694686064
rna-XM_016916593.2	117900502566221	0.0348129247869683	0.0976890203667305	0.129493449393294	0.71895782705147	0.99931694686064
rna-XM_016916595.2	207533945081883	0.32997747736949	0.180558429117528	337163551762359	0.0663278782740208	0.99931694686064
rna-XM_016916599.2	128399580309719	-0.0130320177350448	0.10531154130909	0.0155315150017543	0.900820040489329	0.99931694686064
rna-XM_016916613.2	186759529460792	-0.157939438982529	0.199500814886691	0.596131725115157	0.440057766023728	0.99931694686064
rna-XM_016916614.2	807098113839074	-0.141980560553538	0.110331629129192	161132312922979	0.204305910617924	0.99931694686064
rna-XM_016916622.2	133333775528447	0.0517542029586817	0.111964567121806	0.211950098893283	0.645243211426018	0.99931694686064
rna-XM_016916624.2	349137773045691	-0.250808376157546	0.394875709733103	0.411946613593713	0.520983131174858	0.99931694686064
rna-XM_016916653.1	260319498825896	0.0203229138190861	0.53476315527482	0.00134520082988843	0.970742563937767	0.99931694686064
rna-XM_016916654.2	292177726469656	0.782054953810805	0.260883951215232	864833866262254	0.00327359714705558	0.777338653877634
rna-XM_016916657.2	608170204083368	0.71606131023678	0.40049712893081	292870603374433	0.0870172107360074	0.99931694686064
rna-XM_016916675.2	161058478848705	-0.121592584889733	0.200006425644167	0.366390078420238	0.544978590270197	0.99931694686064
rna-XM_016916676.2	184862957055441	0.348365983343847	0.484668168737615	0.489384469847224	0.484202006876641	0.99931694686064
rna-XM_016916679.2	302788226118194	-0.138686056350572	0.136016393184854	103448081583815	0.309108571442141	0.99931694686064
rna-XM_016916682.2	23183061696931	0.276538064281317	0.223288530927062	15519737989739	0.212844291100675	0.99931694686064
rna-XM_016916690.2	868165034024847	0.202551032839545	0.229047973653071	0.803037970230065	0.370186615736936	0.99931694686064
rna-XM_016916739.2	1758262977957	0.237444214381488	0.530478916132918	0.20212600205052	0.653010243409982	0.99931694686064
rna-XM_016916750.2	136962251286587	-0.0344032769690821	0.0919442921932037	0.136797513007139	0.711485705220667	0.99931694686064
rna-XM_016916754.2	100617903571809	-0.366103656738834	0.894473328308401	0.141520352127912	0.706774230337695	0.99931694686064
rna-XM_016916791.2	842244092573094	0.168179183864527	0.277122283731805	0.368198984111132	0.543987616429393	0.99931694686064
rna-XM_016916810.2	185562828130446	0.285057888552496	0.619034402158288	0.214877307206521	0.642971185391756	0.99931694686064
rna-XM_016916819.2	194784309249088	-0.342076588618923	0.614756694093378	0.299892584265237	0.58394976861679	0.99931694686064
rna-XM_016916823.2	21696915434916	0.0187333076047672	0.0934265628134339	0.0402491113425185	0.840994301521758	0.99931694686064
rna-XM_016916846.2	702461934583201	-0.0657934924480675	0.08775981891489	0.551814227202755	0.457577348009787	0.99931694686064
rna-XM_016916879.2	311800537739866	-0.01995472465312	0.205230701288453	0.00949026677625397	0.922394450570139	0.99931694686064
rna-XM_016916883.2	739778819659082	-0.239149359512125	0.32519975631	0.536106155163623	0.464050957167167	0.99931694686064
rna-XM_016916924.2	593348782510368	-0.0299212984541196	0.283581026610223	0.0113802627012944	0.91504418724909	0.99931694686064
rna-XM_016916929.2	10839471923342	0.027344276032739	0.212487118010026	0.0158460504748632	0.899826046380999	0.99931694686064
rna-XM_016916938.2	615577659057735	135925079457208	0.845389722095702	219056729520381	0.138858164418989	0.99931694686064
rna-XM_016916939.2	118577633343861	0.322070123503511	0.364044292904732	0.741738654914059	0.389104493585266	0.99931694686064
rna-XM_016916948.2	273297702370837	0.120384095456744	0.164778073100904	0.538709481819495	0.462968051618529	0.99931694686064
rna-XM_016916972.2	746247470258364	-0.351323945578584	0.291340683262647	149034425192804	0.222163054899962	0.99931694686064
rna-XM_016916973.2	115636657414967	-10868508378895	0.585945237924174	325205942785853	0.0713337780429259	0.99931694686064
rna-XM_016916984.2	396862250285171	0.00474847981770969	0.144931885255205	0.00109975188976819	0.973544996514555	0.99931694686064
rna-XM_016916986.2	168705558832052	0.490408072738203	0.56415465795119	0.779495507457739	0.377295475945659	0.99931694686064
rna-XM_016917004.2	462072272007895	-0.0815402664664965	0.427837873914396	0.0340198736684272	0.853664549822228	0.99931694686064
rna-XM_016917013.2	255739450167004	-0.193564777509777	0.43320724672823	0.203167758466861	0.652175981356968	0.99931694686064
rna-XM_016917086.2	193089540588144	-0.135202709023751	0.169125674193752	0.644100038097349	0.422230001951042	0.99931694686064
rna-XM_016917094.2	322350975048674	0.347727808464078	0.465817053959272	0.503370814339064	0.478022748256583	0.99931694686064
rna-XM_016917117.2	924895341237482	0.499377245724612	0.940895813030987	0.232935832335826	0.629355446186749	0.99931694686064
rna-XM_016917136.2	733441975275036	0.206426041673285	0.343969108825286	0.335836986891479	0.56224210566279	0.99931694686064
rna-XM_016917174.2	606809128490734	0.0443290713645531	0.122841440082754	0.130237697613381	0.718185713122037	0.99931694686064
rna-XM_016917185.2	208964590254197	0.571535674756236	0.570853072097232	0.843255704496144	0.358467294790349	0.99931694686064
rna-XM_016917186.1	258510796074481	-0.0030887807832949	0.0646787242149168	0.00227953329869024	0.961919901880382	0.99931694686064
rna-XM_016917190.2	521788343957734	0.0138986414430872	0.100849613245902	0.0188601399126469	0.890768200193885	0.99931694686064
rna-XM_016917195.2	165400732750452	-0.337603517230652	0.684216205777002	0.237963761911786	0.625680676773929	0.99931694686064
rna-XM_016917217.2	451564166064149	0.191609300542946	0.39493971253318	0.227827493405798	0.633139409256656	0.99931694686064
rna-XM_016917222.2	20011891681899	0.305290186527298	0.19395986880461	242978838882641	0.119048968245484	0.99931694686064
rna-XM_016917226.2	162797143497285	0.708632799493578	0.602180938026376	134669451002317	0.245856819296467	0.99931694686064
rna-XM_016917294.2	133322761890878	0.175447566995807	0.801879887390171	0.0439680489070042	0.833913068835884	0.99931694686064
rna-XM_016917335.2	505721583805945	-0.267608203455963	0.298908284094489	0.814670937423429	0.366742880148076	0.99931694686064
rna-XM_016917341.2	157751268274039	102885741826004	0.691926411458193	214477711573664	0.143055810916911	0.99931694686064
rna-XM_016917342.2	848843593772381	-0.0805420617487962	0.104826905856442	0.592642582557772	0.441399063940249	0.99931694686064
rna-XM_016917357.2	574236669048155	-0.0950458822848823	0.405241610309142	0.0514227415279436	0.820605835481756	0.99931694686064
rna-XM_016917368.2	158325739191522	-0.0175277437545847	0.065934118554666	0.0709108081563272	0.790015231912255	0.99931694686064
rna-XM_016917412.2	142171133778192	0.882153886742876	0.673051386667021	175679889043232	0.185024295005382	0.99931694686064
rna-XM_016917415.2	168409650134616	0.2260633731298	0.702167621583507	0.0895122070488981	0.764798201561104	0.99931694686064
rna-XM_016917438.2	128777634240732	0.0443817589398902	0.106360458898411	0.172719069091357	0.677706504845769	0.99931694686064
rna-XM_016917454.2	193272346821214	-0.341388030824633	0.199133769678704	300999248412569	0.0827526747744942	0.99931694686064
rna-XM_016917455.2	389534217681774	-0.201645786462642	0.556284250623458	0.123450461703797	0.725321903555574	0.99931694686064
rna-XM_016917475.2	741265594856824	-0.126838564062076	0.117284301540227	117994310190866	0.277367579178582	0.99931694686064
rna-XM_016917476.2	127961086279601	0.144784796856691	0.216779315202602	0.44358774445223	0.505395867750467	0.99931694686064
rna-XM_016917508.2	126636983457031	-0.169968331133293	0.0958430505672266	314752343877456	0.0760422935344892	0.99931694686064
rna-XM_016917520.2	179702273573673	-0.207448996459159	0.671078462115572	0.0941814839707007	0.758927086164352	0.99931694686064
rna-XM_016917546.2	942922141138309	-0.145917712413286	0.0969357990423223	221143632276494	0.136991072973204	0.99931694686064
rna-XM_016917556.2	199611028910228	0.0431270023216288	0.47296376034446	0.00746369034048655	0.931154287851112	0.99931694686064
rna-XM_016917618.2	306639079455228	-0.414238500294228	0.331556971234564	149229886984391	0.221860119522567	0.99931694686064
rna-XM_016917628.2	34182359292134	-0.0211300607711778	0.463030398022086	0.00194435583591712	0.964828797542284	0.99931694686064
rna-XM_016917786.2	916258728268181	-0.214819917129967	0.115909701203877	349223378985329	0.0616573349665944	0.99931694686064
rna-XM_016917789.2	841840229486006	-0.662750108540481	0.828350267756586	0.466619724818784	0.494546377267665	0.99931694686064
rna-XM_016917815.2	66865451016922	-0.0377545766063445	0.106512586816176	0.124797083268447	0.72388880271566	0.99931694686064
rna-XM_016917824.2	235174159213156	-0.236633909504042	0.164255446295779	197183554608827	0.160253163829431	0.99931694686064
rna-XM_016917830.2	43486470767884	-0.0238224487615279	0.150015162654154	0.0252454584513089	0.873756961713529	0.99931694686064
rna-XM_016917864.2	680646790752448	0.0425600041124684	0.318168513341739	0.0179783866411469	0.893336541990137	0.99931694686064
rna-XM_016917875.2	469027521183962	-0.0237051730739807	0.103063766360312	0.0535092831896122	0.817065638016209	0.99931694686064
rna-XM_016917876.1	761508954761595	0.0876629046597957	0.0916987317915595	0.91342311028157	0.339207795286643	0.99931694686064
rna-XM_016917887.2	211078614621697	0.0642260513728334	0.207492659334333	0.0929858307803784	0.760415063145954	0.99931694686064
rna-XM_016917888.2	816882995962489	-0.476660156150643	0.340270452568277	170948846700824	0.19105175273952	0.99931694686064
rna-XM_016917891.2	145068072008109	-0.168963623382386	0.20805555523482	0.66850458523308	0.413573462956061	0.99931694686064
rna-XM_016917895.2	920613701622378	-0.780203841052828	10369784322509	0.44851571569609	0.503040661348475	0.99931694686064
rna-XM_016917915.2	5568900591763	0.0336163196146484	0.107644082753307	0.099037869783416	0.752987297051504	0.99931694686064
rna-XM_016917949.2	121968831971028	0.357322825206345	0.73507043136821	0.202795454350778	0.652473834863694	0.99931694686064
rna-XM_016917991.2	971765925733444	0.142114570983743	0.112680457552764	153664445829369	0.21511796268035	0.99931694686064
rna-XM_016918016.2	838295704093833	0.164870849454668	0.0828180059144372	398345241477628	0.0459492925752015	0.99931694686064
rna-XM_016918022.2	338184673606561	-0.0366920098708153	0.138778846135086	0.0704595943919344	0.790668783146772	0.99931694686064
rna-XM_016918024.2	170672088992185	-0.111468803232832	0.209466215784658	0.282422674207282	0.595117689172247	0.99931694686064
rna-XM_016918028.2	118891382651568	0.317260448916059	0.286686748414912	124899315387515	0.263744866585351	0.99931694686064
rna-XM_016918048.2	609098983642777	0.0570815459655344	0.31444696696061	0.0336859423539408	0.854376450665863	0.99931694686064
rna-XM_016918050.2	517503156664164	-0.256917997387499	0.338803061605701	0.584859870442315	0.444413686823717	0.99931694686064
rna-XM_016918056.2	432608205975736	-0.08323521532516	0.243302688312121	0.120549945615835	0.72843879296025	0.99931694686064
rna-XM_016918072.2	325283604155413	-0.0955133456387929	0.552974656618791	0.0305673156450439	0.861209199521064	0.99931694686064
rna-XM_016918074.2	321953151868897	0.319409403257289	0.364841214466461	0.759810050275519	0.38338797346109	0.99931694686064
rna-XM_016918080.2	905822760340088	0.264561784011886	0.292488085852273	0.835227633948307	0.360765246732856	0.99931694686064
rna-XM_016918106.2	70696928658025	-0.0316833162621645	0.297134155685123	0.0106176409197758	0.917929686629265	0.99931694686064
rna-XM_016918109.2	273750610515893	-0.236141610222281	0.179383151592596	173626831839951	0.187612350921269	0.99931694686064
rna-XM_016918128.2	249428484219003	-0.135509571856904	0.42898464321365	0.0924107342143969	0.761134489555213	0.99931694686064
rna-XM_016918129.2	250044653509755	0.0861230663184173	0.143557534400462	0.360927651225438	0.547991492635872	0.99931694686064
rna-XM_016918135.2	337849691120194	-0.0395368469286961	0.165631395610094	0.0556154530906383	0.813565140486943	0.99931694686064
rna-XM_016918136.2	304292021848487	0.0942008075788645	0.463805650116526	0.0407731606996578	0.839976412337585	0.99931694686064
rna-XM_016918149.2	522775067000263	-0.118858574683002	0.138124875168594	0.729765763031907	0.392959124342134	0.99931694686064
rna-XM_016918150.2	829469457368685	0.276535766882493	0.332365715554995	0.714906454601191	0.397819784027996	0.99931694686064
rna-XM_026438845.1	299675663438908	-0.0238347572421775	0.0582878891641061	0.167170432351583	0.682638875388336	0.99931694686064
rna-XM_026438912.1	164957105938892	-0.0635433213699636	0.61862663532115	0.00926487025745359	0.923318688364951	0.99931694686064
rna-XM_026438913.1	860129256836879	-0.0467195698024202	0.302625078752969	0.0213018214489011	0.88395972683996	0.99931694686064
rna-XM_026438934.1	825590759595862	-0.568169581339264	0.731362959344866	0.61319079230492	0.43358894367966	0.99931694686064
rna-XM_026438940.1	316439637535999	0.104659165501704	0.461029015190183	0.0505912254076861	0.822037672629749	0.99931694686064
rna-XM_026438943.1	178682748390146	0.0274690269654071	0.104984588915603	0.0680499372247425	0.794197519625217	0.99931694686064
rna-XM_026438945.1	759618001096326	-0.00268061416827558	0.0993488757755165	0.00072723925467244	0.978485756424239	0.99931694686064
rna-XM_026438947.1	210070010716452	0.246143346231173	0.140522356129643	303737513948121	0.0813673883116328	0.99931694686064
rna-XM_026438959.1	174660508784782	-0.422648548190162	0.560416726063902	0.578731186025124	0.44681008566883	0.99931694686064
rna-XM_026438966.1	879057860555738	0.0679074906703401	0.0803038074029111	0.716144727983135	0.397411427336429	0.99931694686064
rna-XM_026438971.1	103192579484636	-0.703493133420696	0.703530488297746	100363981635402	0.31643137879767	0.99931694686064
rna-XM_026438973.1	102050175806774	-0.0537762493055352	0.118868186045589	0.201446994274079	0.653555400365188	0.99931694686064
rna-XM_026438976.1	115651398456093	-0.0259207065743255	0.145900326370403	0.0323347725910423	0.85729488557994	0.99931694686064
rna-XM_026438981.1	238781141982708	0.740042509033783	0.630133956744213	130870111529696	0.252629960205478	0.99931694686064
rna-XM_026438999.1	69954735521552	-0.0763180867669496	0.113635657803754	0.454957704929825	0.499989973538293	0.99931694686064
rna-XM_026439009.1	220173471903722	-0.309340240097551	0.614126320311737	0.245322202528556	0.620388290753336	0.99931694686064
rna-XM_026439014.1	325265602062765	-0.629813406692602	0.510434724483663	133863365331395	0.247275069980131	0.99931694686064
rna-XM_026439017.1	371250631465631	0.0426059338537477	0.105384998769483	0.164896914732424	0.684687485902315	0.99931694686064
rna-XM_026439020.1	508333969257709	0.305039922152674	0.348962602575475	0.789274965147186	0.374319450171887	0.99931694686064
rna-XM_026439023.1	104377374317568	-0.0631041463612918	0.858413155501178	0.00527741594586928	0.942087959646851	0.99931694686064
rna-XM_026439028.1	122163177005587	0.0254110124829658	0.197696061537197	0.0163733073362664	0.898182032847439	0.99931694686064
rna-XM_026439033.1	49664542699073	-0.145156941407645	0.143387109253423	102475136008368	0.311394618323769	0.99931694686064
rna-XM_026439043.1	422291101272161	0.259349287572565	0.353914140786572	0.546010205506875	0.459952520183013	0.99931694686064
rna-XM_026439044.1	162546262771757	-0.350652604398136	0.765808441218515	0.163420175606873	0.686026967505292	0.99931694686064
rna-XM_026439056.1	143487882151336	-0.533926036646858	0.511769164124838	104208321737858	0.307337465167752	0.99931694686064
rna-XM_026439058.1	366050094242177	-0.198384932465378	0.133057897588868	218149521389523	0.139678703191622	0.99931694686064
rna-XM_026439066.1	979177667529635	0.0544337491027717	0.122476754902727	0.202042245382017	0.653077429807534	0.99931694686064
rna-XM_026439070.1	813393410241065	-0.0538191513551611	0.0976835329595669	0.305215165475516	0.580631302106191	0.99931694686064
rna-XM_026439071.1	139273807274227	0.54870419972849	0.609895302982917	0.636275436516783	0.425062742453891	0.99931694686064
rna-XM_026439072.1	156647181975768	0.0373187992318447	0.248082779001653	0.0228833939293338	0.879760697112995	0.99931694686064
rna-XM_026439083.1	674311214001276	0.249376714329068	0.224120021630007	122640794627625	0.268106746016907	0.99931694686064
rna-XM_026439094.1	405719185140053	0.179268976746764	0.419299942294038	0.162981835845187	0.686425919810588	0.99931694686064
rna-XM_026439095.1	151132344698773	0.289391656708604	0.261493030795187	122920680708239	0.267561350672227	0.99931694686064
rna-XM_026439096.1	516960742011561	0.735718680083516	0.325644604079137	515674857219082	0.0231562086158091	0.99931694686064
rna-XM_026439097.1	921572210697647	-0.482687488624331	0.837382505078436	0.275564653385672	0.599623147009612	0.99931694686064
rna-XM_026439105.1	155580472385312	0.0346734578123343	0.182611065022174	0.035563969938579	0.850418780672032	0.99931694686064
rna-XM_026439113.1	203804193847357	-0.168548467647387	0.185801572781887	0.848968940658438	0.356844183153821	0.99931694686064
rna-XM_026439116.1	808055087854702	-0.145110622122796	0.132189229206739	120937737383829	0.271455466472279	0.99931694686064
rna-XM_026439118.1	17855610332543	-0.0736477769014667	0.270774921666094	0.0724881726025899	0.787747865929976	0.99931694686064
rna-XM_026439127.1	357907165194173	0.00297126405029106	0.538934171663674	2.32161e+09	0.9961555606866	0.999470692964326
rna-XM_026439142.1	493760799567258	0.171663171722221	0.264409876599752	0.422651224759505	0.515617090532459	0.99931694686064
rna-XM_026439145.1	267317893443516	0.575707986197678	0.435450980796847	166834809708298	0.196479939386282	0.99931694686064
rna-XM_026439150.1	304205921698587	-0.26671051928868	0.174894023199027	230568257334659	0.128901644576696	0.99931694686064
rna-XM_026439152.1	142587284584844	0.15738771896577	0.130750766815251	143182049232544	0.231467562840461	0.99931694686064
rna-XM_026439154.1	386476911782093	-0.0629261810467897	0.116764771479551	0.294861637979949	0.587121790151277	0.99931694686064
rna-XM_026439156.1	917712280456139	-0.0596286560247451	0.109667004326553	0.293686610926471	0.587867691417449	0.99931694686064
rna-XM_026439157.1	452722678854329	-0.381699725886211	0.422603982914729	0.795432648135431	0.372462450618383	0.99931694686064
rna-XM_026439169.1	153281091177845	-0.0857162429534072	0.811214260621054	0.0114330108442005	0.914848274902502	0.99931694686064
rna-XM_026439172.1	603718207219494	-0.459466552925686	0.346828655479967	170012742170917	0.192271313975117	0.99931694686064
rna-XM_026439174.1	677067200346852	0.179942113933937	0.340275259321321	0.290443263992017	0.589936616253092	0.99931694686064
rna-XM_026439175.1	233139969228731	-0.043136185983701	0.0704650652118196	0.371221130557018	0.542339398661663	0.99931694686064
rna-XM_026439176.1	572266088379938	0.0379291703695377	0.0910880834936375	0.173080796215316	0.677388195747241	0.99931694686064
rna-XM_026439178.1	186568008257173	0.0823782308905888	0.0805887759298866	103489805661226	0.309011024906753	0.99931694686064
rna-XM_026439179.1	133028981216662	0.216410507672693	0.199275002627292	118851188070965	0.275629933200073	0.99931694686064
rna-XM_026439185.1	175127535224992	-0.14783765739167	0.203256882041343	0.537197376975996	0.463596550751903	0.99931694686064
rna-XM_026439191.1	208380813549811	-0.261658308924348	0.184142367986851	196602043898312	0.160870904240568	0.99931694686064
rna-XM_026439194.1	765753901738355	-0.219284910882791	0.235256724155529	0.837808197418582	0.360024380737744	0.99931694686064
rna-XM_026439195.1	771804174465759	-0.00715985142221065	0.179878633567153	0.00150959998424582	0.969007133519061	0.99931694686064
rna-XM_026439205.1	111850357177796	-0.342469671227871	0.949318274645149	0.0968448408155496	0.755649314851723	0.99931694686064
rna-XM_026439219.1	941850410592622	0.948622004840049	102085824285385	0.626357590524293	0.428694529844306	0.99931694686064
rna-XM_026439227.1	642242593882621	0.0341778999993235	0.101314166478586	0.114213576716537	0.735397105282436	0.99931694686064
rna-XM_026439235.1	291012752030119	0.412236492289343	0.270140081266974	231209990955529	0.128370522675373	0.99931694686064
rna-XM_026439244.1	176466201485406	-0.120309724057383	0.0986764534744353	148709268838644	0.222668094103422	0.99931694686064
rna-XM_026439262.1	149378815554931	131727873650865	0.861560847868563	205053360996784	0.152152853960204	0.99931694686064
rna-XM_026439269.1	254913872816177	-0.227785401712545	0.153455951554456	220419840886731	0.137635421817307	0.99931694686064
rna-XM_026439283.1	802451076806364	-0.0807419718850641	0.145031795175528	0.306447471539002	0.579868384710089	0.99931694686064
rna-XM_026439298.1	321252224505733	0.769222870446242	0.524279714520033	18091633465807	0.178608626921869	0.99931694686064
rna-XM_026439304.1	223465381731576	-0.174669467521487	0.173122518986638	102696483948799	0.310872607175741	0.99931694686064
rna-XM_026439306.1	322364934872583	0.169487614252232	0.414062284281179	0.159492229132667	0.689624439807593	0.99931694686064
rna-XM_026439307.1	141643891024182	-0.208130017141633	0.199951590368308	10792295153488	0.298869982608939	0.99931694686064
rna-XM_026439356.1	570653366641491	-0.783087985294319	0.415678424263624	350452830207354	0.061201271521551	0.99931694686064
rna-XM_026439362.1	120602640437319	-0.636565286428229	0.567210340518862	125164252750716	0.263238995175215	0.99931694686064
rna-XM_026439375.1	337875771432036	-0.100529854716704	0.1265461788737	0.639652984264558	0.423836484518016	0.99931694686064
rna-XM_026439376.1	431435970523444	-0.170467479357443	0.127312759222127	178820237291356	0.181145339373362	0.99931694686064
rna-XM_026439379.1	137437618194785	-0.543093996965677	0.692324436701209	0.601417316688753	0.438037765964366	0.99931694686064
rna-XM_026439382.1	277082345258851	-0.0192829366024191	0.0771143175275674	0.0625702658144576	0.802478702870189	0.99931694686064
rna-XM_026439385.1	298800292116347	-0.352963775894155	0.578240021795926	0.366419003368975	0.54496271801984	0.99931694686064
rna-XM_026439391.1	658277073069678	-0.0742396397248027	0.0985470335586662	0.561802692344202	0.453534820994134	0.99931694686064
rna-XM_026439393.1	622835755585615	0.290051751693111	0.333251317690875	0.782835550329523	0.376275328232585	0.99931694686064
rna-XM_026439395.1	412587207812205	-0.338431204440888	0.332303256808623	1035253048619	0.308928062982374	0.99931694686064
rna-XM_026439396.1	747908568403648	0.669109612526473	0.505758071742929	129351859837809	0.255400528973706	0.99931694686064
rna-XM_026439397.1	337812479461126	-0.054133889505929	0.122858104893057	0.191236965344018	0.661889089984104	0.99931694686064
rna-XM_026439408.1	297606103299408	-0.120929792087818	109777020558879	0.00907285652161249	0.924115030339515	0.99931694686064
rna-XM_026439412.1	381215435133515	0.556128633796304	0.60342302962933	0.841644826097976	0.35892677311226	0.99931694686064
rna-XM_026439415.1	241151354407232	0.027036705068131	0.144719016486407	0.0347553676766097	0.852109202743771	0.99931694686064
rna-XM_026439419.1	198099013590095	0.0676326659924067	0.162947079876146	0.170178015832505	0.679953647834776	0.99931694686064
rna-XM_026439421.1	465571165682738	-0.103333740993761	0.153947377504634	0.453378251577419	0.500735027136215	0.99931694686064
rna-XM_026439425.1	175262583800253	-0.107328191674812	0.183262131818461	0.341719938365628	0.558838119385714	0.99931694686064
rna-XM_026439426.1	850264894968989	0.0850580782561843	0.122450967928418	0.485353555654996	0.486007330768353	0.99931694686064
rna-XM_026439427.1	491446026482632	0.21383704447058	0.171216336611424	160270579386062	0.205520181431138	0.99931694686064
rna-XM_026439432.1	283611110931554	0.343136143255133	0.164602594836978	429143391210459	0.038304847110247	0.99931694686064
rna-XM_026439443.1	339036123305126	0.0717709511707171	0.125664985822291	0.320550879189938	0.571276774690353	0.99931694686064
rna-XM_026439444.1	85017325037039	0.0694433841808323	0.20351333164834	0.116455187333855	0.732911387350825	0.99931694686064
rna-XM_026439446.1	271466264012088	-0.213655701987984	0.180007699852136	135934215685648	0.24365152407504	0.99931694686064
rna-XM_026439449.1	720888049221862	-0.20897418526952	0.255042137359604	0.683475417125379	0.408392539566796	0.99931694686064
rna-XM_026439466.1	334825244113514	0.169826530660918	0.226983788246612	0.557081280672151	0.45543863514541	0.99931694686064
rna-XM_026439468.1	127036640060102	0.0172193308562673	0.179124487338567	0.00906077003016037	0.924165440046137	0.99931694686064
rna-XM_026439470.1	220435743799214	0.224074312299787	0.283687689848566	0.639999854832524	0.423710849734038	0.99931694686064
rna-XM_026439471.1	754982763157422	0.0966352121729506	0.147552039244948	0.423034278151022	0.515426868503024	0.99931694686064
rna-XM_026439506.1	972909447909976	-0.0150421345567898	0.207582160219477	0.00534888744773809	0.941697824035227	0.99931694686064
rna-XM_026439511.1	372531150781126	0.316337776908075	0.36503454499674	0.765950249995711	0.381472797936005	0.99931694686064
rna-XM_026439516.1	781717204471292	0.0432992321597174	0.241705771997733	0.0318246898221162	0.858412965477446	0.99931694686064
rna-XM_026439518.1	220999100534909	-0.144946098776379	0.136316154480243	113521388341763	0.286665934374184	0.99931694686064
rna-XM_026439520.1	484194079731549	0.169068692449361	0.362350325147171	0.216786962916359	0.641499073003913	0.99931694686064
rna-XM_026439522.1	119759027617301	-0.0189780896569986	0.108944256408461	0.0305425240696309	0.861264923062466	0.99931694686064
rna-XM_026439524.1	241776995164135	0.143154946064209	0.131742667497298	11822605793102	0.276896266619822	0.99931694686064
rna-XM_026439529.1	212699952270109	0.0387944015452405	0.0709938990082439	0.300782024553712	0.583392576512613	0.99931694686064
rna-XM_026439530.1	699457083000371	-0.0290868696151949	0.115495332129816	0.0612479530056191	0.804534262384091	0.99931694686064
rna-XM_026439535.1	449405155575119	0.206585409356752	0.305578482383001	0.449375743455477	0.502631552988469	0.99931694686064
rna-XM_026439588.1	288318965311733	-0.00709567887075222	0.48447358484904	0.000211433727244525	0.988398560208022	0.99931694686064
rna-XM_026439590.1	112038991774852	0.614686651195268	0.369660961651559	256966874112658	0.108930540158103	0.99931694686064
rna-XM_026439602.1	255641268655377	0.0398414368891594	0.16170111605101	0.059220382442021	0.807732427772037	0.99931694686064
rna-XM_026439603.1	297024878421353	0.750809424839531	0.623561780254226	121749436436644	0.26985294507771	0.99931694686064
rna-XM_026439626.1	179447649290679	-0.291527122515637	0.584347428102787	0.239915348696613	0.624267261075622	0.99931694686064
rna-XM_026439627.1	646997395862848	0.100027489258182	0.154235047351846	0.419571873345518	0.517150748461438	0.99931694686064
rna-XM_026439628.1	213281940438333	0.0621789705170787	0.0672066100581559	0.853670416650147	0.355516064178206	0.99931694686064
rna-XM_026439635.1	536612538553479	-0.0871759379189305	0.11466027541136	0.573984105373768	0.448680068204689	0.99931694686064
rna-XM_026439636.1	277306083625941	0.108542762467964	0.117102459940103	0.860460388792916	0.353609887131012	0.99931694686064
rna-XM_026439638.1	315412799924353	0.302121231448124	0.328038322842635	0.833074504226488	0.36138500804857	0.99931694686064
rna-XM_026439640.1	937221989939959	-0.0349140247627164	0.376666481336867	0.00758148719950213	0.930614491492095	0.99931694686064
rna-XM_026439641.1	54276368042407	-0.096543316017207	0.93108774024433	0.00939857842573133	0.922769067134547	0.99931694686064
rna-XM_026439642.1	749738506985309	-0.00779019529848031	0.106678410231264	0.00524775661344279	0.942250637899693	0.99931694686064
rna-XM_026439643.1	299240530973159	-0.153084289138318	0.155327584222731	0.947690865196819	0.330307764978186	0.99931694686064
rna-XM_026439649.1	16150791785621	0.984140945125381	0.783472046291948	149451339633555	0.221517499262155	0.99931694686064
rna-XM_026439650.1	315200225699819	-0.152402807190377	0.208023697548332	0.48996688735366	0.483942075609494	0.99931694686064
rna-XM_026439652.1	764810208153897	0.0461987558580227	0.116437864466819	0.159721329194042	0.689413211818786	0.99931694686064
rna-XM_026439653.1	19044387208621	0.333518208982611	0.264485451188132	152561495519689	0.216771756648193	0.99931694686064
rna-XM_026439656.1	410557411144419	-0.0253913120671981	0.182409360429769	0.0185504917705259	0.891663024927635	0.99931694686064
rna-XM_026439657.1	47378076094217	-0.0068586994161171	0.121183176972957	0.00316353360989297	0.955146395222985	0.99931694686064
rna-XM_026439668.1	220637742810974	0.622494111562424	0.596510953483718	108352338914668	0.297910684858255	0.99931694686064
rna-XM_026439670.1	111123301410942	0.143008641500807	0.297511716524979	0.23774626186605	0.625838642809435	0.99931694686064
rna-XM_026439672.1	553855145777055	-0.0933901012254219	0.108513102461617	0.738961115186555	0.38999387330867	0.99931694686064
rna-XM_026439673.1	100298959867541	-0.118261531125916	0.416110223470843	0.0804246640421979	0.776722742148713	0.99931694686064
rna-XM_026439674.1	160258247622672	-0.0830950406414549	0.219970270243358	0.13931633376842	0.708961617076161	0.99931694686064
rna-XM_026439675.1	205627425287888	-0.250787464635452	0.177552740005231	202161816087551	0.15507380987111	0.99931694686064
rna-XM_026439677.1	361848733511227	-0.0771765648787795	0.0811335373317753	0.906157217592806	0.341136082103716	0.99931694686064
rna-XM_026439678.1	257628086746256	-0.203164742057661	0.163606691095364	151014009916676	0.219117709728441	0.99931694686064
rna-XM_026439680.1	342426978076347	-0.106603464931232	0.428585094568796	0.0573029403402643	0.810810684394122	0.99931694686064
rna-XM_026439681.1	372386094137409	-0.214114165742013	0.428050126060711	0.243341939031865	0.621802741500126	0.99931694686064
rna-XM_026439687.1	233033310926601	0.0626681583876831	0.485529815389456	0.0165914791177073	0.897509641979973	0.99931694686064
rna-XM_026439692.1	375076048516527	-0.177066935414014	0.153475705597009	135776054033636	0.243925976832641	0.99931694686064
rna-XM_026439693.1	384059274999435	-0.333506982025465	0.426021591519914	0.600471796849547	0.438398070813725	0.99931694686064
rna-XM_026439695.1	216252449122526	0.074028400310944	0.458319345899621	0.0250216942214934	0.874313015741305	0.99931694686064
rna-XM_026439696.1	439388310957094	0.588642169036096	0.384548540971512	237922962288805	0.12295816935604	0.99931694686064
rna-XM_026439697.1	537580514575838	0.0296036416973776	0.398367752243383	0.00570145873219019	0.93981052911005	0.99931694686064
rna-XM_026439712.1	756951023251706	-0.160255542745654	0.330737285704027	0.239735077132678	0.624397521502975	0.99931694686064
rna-XM_026439713.1	826417179458604	0.0834366331661306	0.0779495635364273	115770620497383	0.281941761761533	0.99931694686064
rna-XM_026439714.1	331799703681777	-0.416313501333842	0.425959136996908	0.903353863768388	0.341884006037044	0.99931694686064
rna-XM_026439716.1	474381748125316	-0.0923133706915098	0.109575455886293	0.703721717152234	0.401535962020571	0.99931694686064
rna-XM_026439719.1	327039342107802	-0.842953968162545	0.550416075486296	18034662716109	0.179294003795949	0.99931694686064
rna-XM_026439723.1	654293763454388	-0.106032766692997	0.118592643526547	0.794695060112872	0.372684207453494	0.99931694686064
rna-XM_026439728.1	513444638180154	-0.12966827515747	0.314292322100394	0.165242290451346	0.684375220425424	0.99931694686064
rna-XM_026439735.1	65818078047274	-0.0185811362065971	0.0685719539929214	0.0732449710037884	0.786669403884066	0.99931694686064
rna-XM_026439738.1	244495400495766	0.149274261337933	0.388219986244773	0.151700838327301	0.696915246453191	0.99931694686064
rna-XM_026439739.1	364235307748181	0.690116027790625	0.363641770937429	360932425080055	0.0574564614222327	0.99931694686064
rna-XM_026439740.1	586055044159174	-0.025218665703979	0.324949028208731	0.0061258986431767	0.937614776023801	0.99931694686064
rna-XM_026439745.1	880750990844984	-0.0193665534585523	0.241393578238832	0.00633266355985995	0.93657286580612	0.99931694686064
rna-XM_026439749.1	11613878627981	0.0329758577869806	0.101194307504347	0.107838469346206	0.742618555804763	0.99931694686064
rna-XM_026439755.1	470404646399766	-0.165281209281007	0.128804872514787	159603993898358	0.206465313155937	0.99931694686064
rna-XM_026439758.1	21839410586866	0.0818641606802041	0.215049024852991	0.148118560204324	0.700339852391909	0.99931694686064
rna-XM_026439764.1	277836308851567	-0.107596959403007	0.0765848411476675	197276330229457	0.160154858255582	0.99931694686064
rna-XM_026439767.1	128392030023482	-0.331197601805573	0.836135421175858	0.132372720772395	0.715984495214702	0.99931694686064
rna-XM_026439773.1	447351430599215	0.0529128662357082	0.430693828002237	0.0128240671884612	0.909837590313782	0.99931694686064
rna-XM_026439792.1	123747296849551	-0.00495895522621201	0.0990207110717193	0.00250696212808066	0.960066946640914	0.99931694686064
rna-XM_026439798.1	632013411708373	-0.406314271867119	0.282329129044713	209787603176088	0.147503914941654	0.99931694686064
rna-XM_026439802.1	584166813539648	-0.0870811001512006	0.361045414270455	0.0593843266828884	0.80747169655751	0.99931694686064
rna-XM_026439803.1	114404928487316	-0.942407521677784	0.905067491952601	10542393719951	0.304532737761328	0.99931694686064
rna-XM_026439806.1	253185540030606	0.00123380547256213	0.0975984115661911	0.000161546322289041	0.989859090517594	0.99931694686064
rna-XM_026439815.1	662123357711701	0.16961072715607	0.321235994316595	0.288299842325785	0.591312096757433	0.99931694686064
rna-XM_026439820.1	814427828585836	-158009356887945	104935753303898	19737347672245	0.160051994903784	0.99931694686064
rna-XM_026439823.1	806285916001242	0.0400040419917057	0.201484168716563	0.0388566344031318	0.843732957865831	0.99931694686064
rna-XM_026439831.1	626961992767702	0.193529380928656	0.158022915496652	150270754056967	0.220255232125594	0.99931694686064
rna-XM_026439832.1	657408431350529	-0.399768960636905	0.312262595858255	16368489465563	0.200758354008583	0.99931694686064
rna-XM_026439833.1	732683152014161	0.332904198107453	0.254648385881109	170251702159912	0.191959134299708	0.99931694686064
rna-XM_026439835.1	735756917418493	0.0950520476092802	1227729068742	0.00510007906981969	0.943067600838672	0.99931694686064
rna-XM_026439837.1	121134799199814	101201373017525	0.669861556022346	222242377396428	0.136019373071299	0.99931694686064
rna-XM_026439852.1	114811683167295	-0.120668195037079	0.851916689420429	0.0249135818108215	0.87458258818311	0.99931694686064
rna-XM_026439853.1	135582373919561	0.012853068584905	0.648836074093825	0.000402070715239233	0.984002129362647	0.99931694686064
rna-XM_026439854.1	80098036054894	0.254012851173381	0.154577293127201	276449377959429	0.0963771704119662	0.99931694686064
rna-XM_026439862.1	322502195396222	-0.0546537967910221	0.161419193074791	0.112452418954007	0.737369181655937	0.99931694686064
rna-XM_026439867.1	213360304564934	-0.264150315508432	0.194151038392839	181589428119236	0.17780276995486	0.99931694686064
rna-XM_026439872.1	353265516445719	-0.122134923400643	0.139747194217596	0.746898275791466	0.387460035321407	0.99931694686064
rna-XM_026439878.1	220788082863378	0.333791282628709	0.430329118280933	0.574119395996775	0.448626605800257	0.99931694686064
rna-XM_026439889.1	123319928127013	-0.144262701204309	0.943062644106054	0.0157835190273801	0.900022854487331	0.99931694686064
rna-XM_026439891.1	168548767258579	0.269507635206649	0.491611664928544	0.283884417966988	0.594166460921144	0.99931694686064
rna-XM_026439906.1	588929255537138	-0.194113663306517	0.330616477208116	0.349432957617438	0.554434294629024	0.99931694686064
rna-XM_026439912.1	973714715261524	-223753010530016	0.920150939642701	514436415785815	0.0233219497875084	0.99931694686064
rna-XM_026439918.1	440161970103474	-0.342813246058067	0.349026586453338	0.969037449233042	0.32492035363318	0.99931694686064
rna-XM_026439937.1	617818687767263	-0.14670984813289	0.343568019360237	0.184758748988713	0.667315144781729	0.99931694686064
rna-XM_026439943.1	835602977989669	0.0781552271117595	0.322891797877203	0.0591236218649271	0.807886491848277	0.99931694686064
rna-XM_026439981.1	126874944790722	0.0919001334570647	0.0902847289734759	103565321935216	0.308834577455873	0.99931694686064
rna-XM_026439986.1	304240935857113	0.101696059443139	0.158026214123261	0.400070828526935	0.527052680338263	0.99931694686064
rna-XM_026440008.1	16292807538199	0.273045243625509	0.216870763844008	150358982311928	0.220119834138143	0.99931694686064
rna-XM_026440010.1	153137999430197	-0.108159089245899	0.306850012142312	0.122847363128528	0.725966580272077	0.99931694686064
rna-XM_026440011.1	152984307359872	0.425449871624419	0.807518081865912	0.235250581931737	0.627657638321193	0.99931694686064
rna-XM_026440012.1	491413387419481	-0.0840275699457425	0.116008682346236	0.532056683163177	0.465743468390889	0.99931694686064
rna-XM_026440013.1	226340603341005	-0.654286285673232	0.698991747014335	0.892481284803281	0.344805787924333	0.99931694686064
rna-XM_026440014.1	653888074455004	-0.256570010638339	0.280387575094674	0.823505378052317	0.364157265144077	0.99931694686064
rna-XM_026440016.1	126931132837297	-0.119403217910269	0.187003465533942	0.406415051024595	0.523794715159712	0.99931694686064
rna-XM_026440017.1	232085640814525	0.171524068553817	0.561931012345825	0.0944554599914369	0.758587583358891	0.99931694686064
rna-XM_026440019.1	254480106857942	-0.107242245216564	0.19798594602866	0.279801077227404	0.596831627385846	0.99931694686064
rna-XM_026440020.1	21151845739957	-0.0220584724275122	0.0690395672422179	0.102382241773171	0.748989365652694	0.99931694686064
rna-XM_026440022.1	767909712678123	0.355159694016573	0.263455298656121	178467507547275	0.1815763004218	0.99931694686064
rna-XM_026440024.1	435859092925034	0.165181864044259	0.167103228331899	0.922927835770793	0.33670739072233	0.99931694686064
rna-XM_026440025.1	127106005371651	-0.0019846191666653	0.0991085707128592	0.000404561031217554	0.983952669284049	0.99931694686064
rna-XM_026440026.1	455472848965354	-0.248861805643538	0.356142965993428	0.494222367542335	0.482049824510119	0.99931694686064
rna-XM_026440029.1	243409005984324	-0.0634389740936673	0.545880624172306	0.012431026542842	0.911224216060269	0.99931694686064
rna-XM_026440030.1	160111077178008	0.481880356809251	0.815840001690283	0.291001915512922	0.589579193566475	0.99931694686064
rna-XM_026440031.1	494366467274572	-0.0606178000409615	0.0772097496267158	0.612040889630208	0.434020412356007	0.99931694686064
rna-XM_026440032.1	122418608450721	-0.123151864714452	0.0808182553112424	23033182381341	0.129097942126301	0.99931694686064
rna-XM_026440033.1	121048344943164	-0.420737132732004	0.258346703856069	249136293564558	0.114472554251774	0.99931694686064
rna-XM_026440034.1	44089375885603	-0.0462213606704611	0.121514320372245	0.14543617962687	0.70293542760992	0.99931694686064
rna-XM_026440035.1	193599657076762	0.18936941924441	0.203222955771338	0.83333552673875	0.361309796604809	0.99931694686064
rna-XM_026440039.1	881883363101688	-0.0699718385438975	0.105344402837771	0.427734271781731	0.51310280588928	0.99931694686064
rna-XM_026440040.1	999664911344773	0.027969960194157	0.0911448986773021	0.094686181956888	0.758302097420345	0.99931694686064
rna-XM_026440041.1	192620359933226	-0.871104786840644	0.610430258353739	17389438267696	0.18727270652452	0.99931694686064
rna-XM_026440042.1	119887069918384	-0.0737347204343918	0.077164827120613	0.905086835444223	0.341421395488536	0.99931694686064
rna-XM_026440043.1	160435550763512	-0.0427058306622761	0.209004145527571	0.0416495511219637	0.838289251001227	0.99931694686064
rna-XM_026440044.1	187735844419507	0.0479885779687638	0.0949877171421077	0.259903134112079	0.610186710756637	0.99931694686064
rna-XM_026440045.1	209930933733872	-0.189141194331189	0.091523333998675	429315893732985	0.0382660052198283	0.99931694686064
rna-XM_026440056.1	248097168540938	0.439363237278073	0.491018817738533	0.825626780335483	0.36354014705634	0.99931694686064
rna-XM_026440074.1	4201207134936	0.0925927264670677	0.127371580109432	0.537226273044098	0.463584527499326	0.99931694686064
rna-XM_026440081.1	358178776660798	-0.233938284206303	0.458879788734199	0.224800078829873	0.635406588623863	0.99931694686064
rna-XM_026440084.1	179085277280906	-0.122040452623702	0.16278845795407	0.557741178179128	0.455171790548149	0.99931694686064
rna-XM_026440085.1	174600240281578	-0.0413790783012729	0.0932669317598012	0.19787474841533	0.656441784305147	0.99931694686064
rna-XM_026440086.1	157672067341107	0.0655453939583926	0.185301326720875	0.128447397942722	0.720047292474843	0.99931694686064
rna-XM_026440091.1	197149231903918	-0.179062702163504	0.201638346098869	0.767281879672765	0.381059240266006	0.99931694686064
rna-XM_026440103.1	267878029399874	0.324878139172408	0.464019151903221	0.50273253270052	0.478301925404437	0.99931694686064
rna-XM_026440108.1	725136031035733	0.0755391429062938	0.131177957910725	0.335813689353898	0.562255665042133	0.99931694686064
rna-XM_026440110.1	712568477958166	-0.383099965004166	0.218368112889209	299194774128108	0.0836794629695183	0.99931694686064
rna-XM_026440111.1	275916488672974	-0.352875687693357	0.150705798317917	551394604276911	0.0188654371862433	0.99931694686064
rna-XM_026440113.1	712691592217285	-0.143548262091593	0.515545222851613	0.0799710102538427	0.777336700624307	0.99931694686064
rna-XM_026440116.1	267017120268785	0.735278977106082	0.440286872424953	276989468184755	0.0960524809091911	0.99931694686064
rna-XM_026440117.1	300543217117357	-0.805703187418237	0.34099047182094	536137657211438	0.0205875166724942	0.99931694686064
rna-XM_026440122.1	150113496425492	0.770726579913563	109756137172429	0.326796824940558	0.567551349022652	0.99931694686064
rna-XM_026440126.1	359958271960157	169605544351121	0.591069877226619	818507281044182	0.00422364833158774	0.833029624406434
rna-XM_026440127.1	103131498668471	0.196973348320688	0.25045033616377	0.632883388083087	0.426299636664669	0.99931694686064
rna-XM_026440128.1	12508037496523	-0.102837955272765	0.105026915378917	0.957211720453387	0.327890384015317	0.99931694686064
rna-XM_026440129.1	165484179141136	-0.895927642681627	0.720560989643501	138384763819518	0.239446840333904	0.99931694686064
rna-XM_026440134.1	89775003190025	0.125860666035305	0.372610292058047	0.102677587018462	0.748639782266539	0.99931694686064
rna-XM_026440137.1	209642794449043	0.658299974178569	0.733063440654098	0.616342582608638	0.432409661120439	0.99931694686064
rna-XM_026440138.1	133787172063782	-137393482448385	0.698207226717245	337494672766989	0.0661947197057183	0.99931694686064
rna-XM_026440139.1	63291037448253	0.016194046280807	0.345339035034825	0.00227853827546198	0.961928207515137	0.99931694686064
rna-XM_026440142.1	155390539573713	-0.864446608842169	0.590536476965169	219270214227242	0.138665861724536	0.99931694686064
rna-XM_026440144.1	233366340314508	0.0892492681882005	0.272018040083531	0.110546520804604	0.739522785547792	0.99931694686064
rna-XM_026440145.1	307882232245417	-0.149724408451352	0.163172047211342	0.808830269858447	0.368466307880223	0.99931694686064
rna-XM_026440147.1	123078399759677	0.443946011783982	0.735777234352185	0.305639987495283	0.58036806916335	0.99931694686064
rna-XM_026440152.1	951744211004311	-0.0137628104901224	0.324837294193875	0.00175568189672504	0.966577732457123	0.99931694686064
rna-XM_026440160.1	42603374356929	0.144594836093486	0.0892141358183304	263681929184563	0.104412396330408	0.99931694686064
rna-XM_026440164.1	122702509393189	-0.420140225899747	0.74478273367356	0.267316638172986	0.605137500459931	0.99931694686064
rna-XM_026440174.1	432518736876667	0.499982170976196	0.398732208666516	161386328824625	0.203949592020381	0.99931694686064
rna-XM_026440176.1	12555306748426	0.364202016804016	0.548839862412794	0.456310279373014	0.499353436491978	0.99931694686064
rna-XM_026440182.1	105250721195004	-0.229187542702059	0.247383703365777	0.833827267525947	0.361168164275108	0.99931694686064
rna-XM_026440189.1	50604388676239	0.0115134431737172	0.120288702989503	0.00906035460661769	0.924167173275823	0.99931694686064
rna-XM_026440193.1	361617078886712	0.105155050395168	0.144481293858523	0.511534664664737	0.474475265123279	0.99931694686064
rna-XM_026440197.1	400839808736128	0.0146766060810222	0.129336257398054	0.0128766561105067	0.909653701010132	0.99931694686064
rna-XM_026440200.1	214046713715572	0.243090517376292	0.579135613110378	0.160599467737981	0.688605200207202	0.99931694686064
rna-XM_026440201.1	132163369247472	-0.274339248852384	0.0818186828354489	110579370730517	0.000883083436067796	0.589696430425204
rna-XM_026440202.1	291025975513189	-0.138709275316365	0.185686682488154	0.528794099728856	0.467114286625211	0.99931694686064
rna-XM_026440209.1	939816065926891	-0.0076021403654082	0.283109282326067	0.000656717663133577	0.979555246560958	0.99931694686064
rna-XM_026440223.1	517935549208997	0.0496550504997501	0.212911230120156	0.054709957066791	0.815061373393473	0.99931694686064
rna-XM_026440225.1	358566675309325	0.490172709319501	0.524200021355608	0.868046833068476	0.351496595864876	0.99931694686064
rna-XM_026440227.1	239428730710871	-0.23699404003607	0.213030196357823	126676361516826	0.260374702637992	0.99931694686064
rna-XM_026440235.1	217958831030248	0.983373828693886	0.481833216427833	390867019443016	0.0480375939699222	0.99931694686064
rna-XM_026440238.1	35780880293476	-0.369275400150825	0.546863441243699	0.432266391862868	0.51087895468426	0.99931694686064
rna-XM_026440239.1	345995892190441	0.00121693477634733	0.135624287845467	8.1816e+09	0.992783055916982	0.99931694686064
rna-XM_026440240.1	305279836239076	-0.714753459269193	0.512493801054127	164989621392711	0.198973057519203	0.99931694686064
rna-XM_026440245.1	244815662488871	0.00522568491261566	0.133663938076384	0.00151919771849407	0.968908816127294	0.99931694686064
rna-XM_026440246.1	927254188075097	0.298342573401646	0.247887565510889	146657501729641	0.225886857223142	0.99931694686064
rna-XM_026440264.1	214719998932953	-0.680178546360587	0.753808393050209	0.73319748789838	0.391848717580443	0.99931694686064
rna-XM_026440269.1	146051027902155	0.447329976703733	0.667582404564776	0.436891777532622	0.508626489762367	0.99931694686064
rna-XM_026440275.1	368151213548041	0.398430060848054	0.247490850920474	257145417372396	0.108807669203133	0.99931694686064
rna-XM_026440276.1	960402509435159	0.123554191469774	100302093290933	0.0120603018471428	0.912552600684025	0.99931694686064
rna-XM_026440279.1	1722244093704	-0.902250945898775	0.557136989053263	221774871689753	0.136431875684856	0.99931694686064
rna-XM_026440285.1	705702408743235	-0.200325188957099	0.400371095186239	0.249436334484074	0.617472251564423	0.99931694686064
rna-XM_026440309.1	758149659795539	-0.771802151283658	0.867427244940391	0.713050085990204	0.39843311306282	0.99931694686064
rna-XM_026440314.1	139379783840365	162104972655454	0.964540869080786	243019980086133	0.119017727748288	0.99931694686064
rna-XM_026440315.1	110403401016538	-0.088560957045656	0.762472492245722	0.0107085207297786	0.917580448494551	0.99931694686064
rna-XM_026440323.1	752658331701723	33399706727506	115180017217585	43962254638593	0.036018565308071	0.99931694686064
rna-XM_026440326.1	175548528360292	0.0360517356045336	0.152456006269305	0.0544069926091879	0.815564901652541	0.99931694686064
rna-XM_026440338.1	170293492624902	-0.351778582583864	0.206810736207163	27620482350367	0.0965245839221657	0.99931694686064
rna-XM_026440342.1	324273586021801	0.00551093284560256	0.477175379271276	0.000129681605088194	0.990914060022561	0.99931694686064
rna-XM_026440349.1	263071278392161	157337399085296	0.865678529259742	219791575786317	0.138197483950236	0.99931694686064
rna-XM_026440350.1	116854718565455	-0.049931463063958	0.085008829733125	0.346445016534261	0.556132451593131	0.99931694686064
rna-XM_026440356.1	534758357502567	0.338977799649998	0.514373411195353	0.415362069359418	0.519260400956573	0.99931694686064
rna-XM_026440373.1	190110982254389	0.708823637387252	0.578872584373087	149837185475319	0.220922048692493	0.99931694686064
rna-XM_026440401.1	153932936228248	-0.264949582911101	0.618692894410937	0.17051887426453	0.679651078864622	0.99931694686064
rna-XM_026440404.1	146352466866171	0.926765917471837	0.609994426848095	21823834845101	0.139598122326923	0.99931694686064
rna-XM_026440409.1	135882204948238	0.0845738053211522	0.0850289220097292	0.978684937038395	0.322523689809322	0.99931694686064
rna-XM_026440410.1	135819605438094	-0.0166038264514346	0.0951788990759809	0.0300014434581328	0.862486954966034	0.99931694686064
rna-XM_026440411.1	319986651199961	-0.0572207617050368	0.16355745737859	0.119132933717736	0.729976801950348	0.99931694686064
rna-XM_026440412.1	503966343877015	-0.085433114209403	0.154177509805421	0.312583851260854	0.576098942310553	0.99931694686064
rna-XM_026440414.1	190014933277034	-0.258295164184238	0.182359669652303	198270378236228	0.159105858480918	0.99931694686064
rna-XM_026440416.1	984735859387307	-0.258289685427427	0.199502151771251	165587229599808	0.19816156097166	0.99931694686064
rna-XM_026440422.1	181089712866163	-109279658903982	0.619558110224492	258904459490009	0.107605226079299	0.99931694686064
rna-XM_026440425.1	648643520157391	0.199635125045875	0.324905163187036	0.371031125386352	0.542442752285837	0.99931694686064
rna-XM_026440437.1	369559356176418	0.137164187361464	0.18753312363506	0.542490925303696	0.461402235704096	0.99931694686064
rna-XM_026440442.1	500407420731992	0.0339988595438686	0.112645421929085	0.0905730338812418	0.763449921864763	0.99931694686064
rna-XM_026440446.1	74829184700832	0.236103355016343	112727032541353	0.0330972628240005	0.855640382894912	0.99931694686064
rna-XM_026440452.1	586550070836303	0.123956833013154	0.150981984944057	0.670627342487677	0.412832972388012	0.99931694686064
rna-XM_026440466.1	581449174034497	0.00699252324304094	0.175285207656976	0.00161195775191914	0.967974182521498	0.99931694686064
rna-XM_026440503.1	501458450976604	0.103569379655213	0.139846193633299	0.552101158104364	0.457460430809034	0.99931694686064
rna-XM_026440505.1	245715906860422	-0.4893284112482	0.64798438350631	0.50263146383935	0.478346156201263	0.99931694686064
rna-XM_026440515.1	850822490466679	-0.445686601012631	0.270705828384487	269169112852134	0.100872703417343	0.99931694686064
rna-XM_026440522.1	132464302919123	-0.502122218527827	0.61576210458256	0.564276898769819	0.452542129500657	0.99931694686064
rna-XM_026440537.1	142229296034259	-0.0944991688043144	0.696353637541098	0.0185762301408658	0.891588357386409	0.99931694686064
rna-XM_026440538.1	50559224138823	-0.0127047221785549	0.134482843245605	0.00885184561980168	0.925042233577951	0.99931694686064
rna-XM_026440543.1	186542795710357	-0.641464001189656	0.525636601316892	140576113689197	0.235761345144588	0.99931694686064
rna-XM_026440552.1	381310298612822	-0.448396179955203	0.362441109379969	140648075591542	0.235641487403684	0.99931694686064
rna-XM_026440554.1	113970023960332	0.52440863588509	0.194679290118671	742316327071761	0.00643895175705957	0.885999761771397
rna-XM_026440555.1	130713239815506	-0.643267964999946	0.718622920060299	0.643889766737715	0.42230575624588	0.99931694686064
rna-XM_026440558.1	270629271950366	0.682945373045141	0.365382393328756	336544880929407	0.0665774408149142	0.99931694686064
rna-XM_026440559.1	239527598991043	0.0831975487300335	0.43664587670855	0.0369583525121868	0.847549865464737	0.99931694686064
rna-XM_026440561.1	328733999154737	0.517002906838518	0.737999951236925	0.346090518924214	0.556334579496652	0.99931694686064
rna-XM_026440572.1	112824266005625	0.0653856088092296	0.0788950788821695	0.681064925461925	0.409220261941228	0.99931694686064
rna-XM_026440573.1	439134261596962	0.444192920185875	0.334028712090817	175195235347792	0.18563148248467	0.99931694686064
rna-XM_026440576.1	189026655470297	0.34615281972071	0.180764840751823	359490894870353	0.0579568033860481	0.99931694686064
rna-XM_026440586.1	118706569674939	-0.0209917695376688	0.22603760674174	0.00857479802934336	0.926221180611361	0.99931694686064
rna-XM_026440588.1	271354995755785	-0.0189051001568337	0.0773732358461942	0.060260579510242	0.806084557053658	0.99931694686064
rna-XM_026440602.1	142644712690669	-151059569813198	0.715675373424241	426594714458209	0.0388835669033669	0.99931694686064
rna-XM_026440609.1	441423251325738	-0.047515945695777	0.136606984293106	0.118641845216843	0.730512211505814	0.99931694686064
rna-XM_026440611.1	223360873395572	0.136751495313086	0.469883668941796	0.0735052278638193	0.786299912020678	0.99931694686064
rna-XM_026440612.1	869312600930668	-0.0817751608516899	0.27808441176849	0.0876100850827584	0.767237711833476	0.99931694686064
rna-XM_026440614.1	107356777923556	0.58104879242049	0.7561005398178	0.569748419714088	0.45035890499915	0.99931694686064
rna-XM_026440616.1	641597945150242	-0.252130262363292	0.312265920759645	0.63895326723042	0.424090088585074	0.99931694686064
rna-XM_026440619.1	115592885663407	0.0374142617311104	0.143435618946283	0.0682015494081725	0.793973546817517	0.99931694686064
rna-XM_026440628.1	269601821951151	0.353607859682646	0.568047833878425	0.386113599524023	0.534349365986761	0.99931694686064
rna-XM_026440630.1	635457914565621	0.429112671149562	0.268172987037791	246208415615516	0.116623945957803	0.99931694686064
rna-XM_026440634.1	416370232486247	-0.00304261738347996	0.138587047431066	0.000487757523927712	0.982379965832044	0.99931694686064
rna-XM_026440644.1	961449651351999	-0.606893085584462	0.802397526030063	0.590883393033835	0.442077719291481	0.99931694686064
rna-XM_026440646.1	488442379744114	-0.0849548898251545	0.0564646167955409	226650896067977	0.132197393307515	0.99931694686064
rna-XM_026440653.1	160047734405205	-0.0418504182998972	0.0824365525571468	0.254416292431387	0.613982454460528	0.99931694686064
rna-XM_026440663.1	117399619563624	0.0537394477819646	0.0695769423565186	0.597162768821107	0.439662610480423	0.99931694686064
rna-XM_026440668.1	545943417295412	-0.026608206624888	0.147419328710424	0.0332495568690945	0.855312291599051	0.99931694686064
rna-XM_026440672.1	128254722925546	-0.266655004167437	0.582664083514346	0.204571675823999	0.651055753824304	0.99931694686064
rna-XM_026440684.1	357334913527883	0.0713544871588664	0.136153179634229	0.278531295324143	0.597665477448051	0.99931694686064
rna-XM_026440687.1	366609340680786	0.218554542462706	0.396950154105879	0.310447208466726	0.577405889957201	0.99931694686064
rna-XM_026440690.1	452040171936726	0.0410204474770718	0.118714906191259	0.117013147632349	0.732296824645266	0.99931694686064
rna-XM_026440692.1	737679021022464	0.0128619882087557	0.154424830657252	0.00688927597906286	0.933850217687158	0.99931694686064
rna-XM_026440695.1	269789107667207	0.0334674974774886	0.553830237525665	0.00370094774395113	0.951490285283155	0.99931694686064
rna-XM_026440696.1	910401123267415	0.406077300871623	0.296340627812026	190106532334877	0.167959123926388	0.99931694686064
rna-XM_026440703.1	237157622652117	0.207102063934729	0.140410637586451	214249705300006	0.143268525083372	0.99931694686064
rna-XM_026440705.1	277745775094713	-0.211721792611852	0.172069846566481	142797909403524	0.232094534724927	0.99931694686064
rna-XM_026440706.1	225636293792072	-102156318302833	0.606590515034449	258361787984195	0.107974620741389	0.99931694686064
rna-XM_026440713.1	282596176684402	-0.241849690515258	0.4442909188782	0.278123019531321	0.597934103398819	0.99931694686064
rna-XM_026440717.1	399978426328033	0.0581238050164058	0.380653144971748	0.0241861092052176	0.876412303451544	0.99931694686064
rna-XM_026440718.1	818822357320425	-0.223909722812129	0.291326359314869	0.574254785474579	0.448573114257269	0.99931694686064
rna-XM_026440719.1	28730449956652	0.0488000506557465	0.3651880122604	0.0181372634870343	0.892869110667766	0.99931694686064
rna-XM_026440720.1	261793717018066	-0.162683156518734	0.148015319903687	117107702006115	0.279180052375925	0.99931694686064
rna-XM_026440725.1	16481630584372	-0.0367344509150177	0.110515648550559	0.106474438313541	0.744194202295963	0.99931694686064
rna-XM_026440726.1	624207912224659	0.271855037411514	0.330914105918191	0.693193676846164	0.405080212526208	0.99931694686064
rna-XM_026440727.1	701978128844619	-0.13986421128058	0.126074679143766	123764219881761	0.265925943919549	0.99931694686064
rna-XM_026440730.1	163622591898813	-0.725457369521102	0.635141265349243	11233620912832	0.289195658848961	0.99931694686064
rna-XM_026440741.1	207880240065771	0.0821255957359099	0.0944483251554061	0.751483558153467	0.38600693360539	0.99931694686064
rna-XM_026440744.1	133750107042682	227798789635225	0.915071699290516	549817100451908	0.0190363742754679	0.99931694686064
rna-XM_026440745.1	486435280202192	326059226003395	133130962560156	339742742323872	0.0652981844130662	0.99931694686064
rna-XM_026440747.1	230376654230831	0.0575088231762272	0.578072215128759	0.0101692595482916	0.919675292871857	0.99931694686064
rna-XM_026440748.1	50471442401075	0.0341875976345685	0.33311777089889	0.0108955586023853	0.916866371237121	0.99931694686064
rna-XM_026440752.1	380362921593951	-0.0315119466272341	0.147010079021644	0.045338044113123	0.831383651764141	0.99931694686064
rna-XM_026440754.1	120664093674118	-0.243368495946928	0.665703536177915	0.125300754936845	0.723355020833029	0.99931694686064
rna-XM_026440757.1	930080919480631	0.0246225000837102	0.108664577652426	0.0515300255951558	0.820421985586143	0.99931694686064
rna-XM_026440762.1	107796772491139	-0.186480058648941	0.78221988316759	0.0474718809341113	0.827522276958095	0.99931694686064
rna-XM_026440763.1	113776404948723	0.105389798808252	0.107363811287555	0.947052132433186	0.330470788400833	0.99931694686064
rna-XM_026440764.1	374907916747545	-0.294472792353148	0.100826975657442	858359902897612	0.00339204263142804	0.777338653877634
rna-XM_026440765.1	180127180890425	0.227466620560177	0.143134605419896	250551443127794	0.113448433751773	0.99931694686064
rna-XM_026440766.1	11137515306934	0.157349655124737	0.319214247538972	0.240295071356599	0.623993079893533	0.99931694686064
rna-XM_026440767.1	272537992391888	-0.180873251526091	0.403570820861416	0.189147438155942	0.663627146494939	0.99931694686064
rna-XM_026440769.1	178582347839054	-0.418330579495091	0.879873985159251	0.140684000440032	0.707601968014961	0.99931694686064
rna-XM_026440773.1	921672672156833	-0.265979677741908	108000344242473	0.0493804122076256	0.824144930868997	0.99931694686064
rna-XM_026440776.1	587065535941509	-0.337821820205287	0.35153552210277	0.925113532162086	0.336135898062414	0.99931694686064
rna-XM_026440789.1	207484904672686	0.216321979543742	0.753102805356434	0.0684867383499608	0.793552963929455	0.99931694686064
rna-XM_026440816.1	235476646149459	0.346405002268575	0.416968559528746	0.690371146764235	0.406038168634746	0.99931694686064
rna-XM_026440817.1	276279438839207	-0.158856115372118	0.174025596582488	0.817105089053626	0.366027931581162	0.99931694686064
rna-XM_026440819.1	315820417965826	-0.241229437135961	0.371371919706772	0.429732324259916	0.512120321873719	0.99931694686064
rna-XM_026440822.1	421608680149153	0.180009362249454	0.470493074434481	0.134116552583691	0.714201465286593	0.99931694686064
rna-XM_026440825.1	223743140748342	-0.170638203261839	0.259160756349728	0.389933342618974	0.532334441766123	0.99931694686064
rna-XM_026440829.1	916728206288092	-0.00855025537790745	0.149874175976728	0.00321887811685428	0.954756167331474	0.99931694686064
rna-XM_026440831.1	535188681598937	0.0563971616836243	0.249766836421529	0.0509337631641955	0.821446349670303	0.99931694686064
rna-XM_026440835.1	846969878252443	0.0544895928238487	0.102257018352616	0.280787429728264	0.596185571334176	0.99931694686064
rna-XM_026440838.1	897579452644219	0.155065106208475	0.271075605060483	0.317918854309141	0.572861029654128	0.99931694686064
rna-XM_026440842.1	628291234766225	-0.0422766460662629	0.116085967542701	0.131555167823649	0.716825005968942	0.99931694686064
rna-XM_026440844.1	562183785648667	-0.00906074736588381	0.117749048958762	0.00588972255124531	0.938826780888264	0.99931694686064
rna-XM_026440845.1	317538012193984	-0.0240476454667697	0.171440721697345	0.0194401086621667	0.889112113478834	0.99931694686064
rna-XM_026440854.1	162197379712879	-0.0778705491511872	0.104053725199546	0.542319434556731	0.46147306404311	0.99931694686064
rna-XM_026440859.1	306085893992515	0.197753838347129	0.156370428984018	161083116975504	0.204375004607758	0.99931694686064
rna-XM_026440863.1	567255432899843	-0.116469538876081	0.113760758926688	105868811855706	0.303514585466466	0.99931694686064
rna-XM_026440869.1	121862220759411	-0.811511452123931	0.688927966801917	122503647897217	0.268374500862316	0.99931694686064
rna-XM_026440871.1	573975236178312	-0.0625847417305581	0.131308714874992	0.22255035272255	0.637103510803497	0.99931694686064
rna-XM_026440878.1	883071848970558	0.0822283131491415	0.0795407362805004	107352662718245	0.300150220784567	0.99931694686064
rna-XM_026440879.1	107443457728474	0.250802622953248	0.230161123629603	116663787691232	0.280093144735605	0.99931694686064
rna-XM_026440880.1	319682138827103	0.179454997224458	0.118096315645732	228231871221237	0.130856110192318	0.99931694686064
rna-XM_026440881.1	657276922734812	-0.107087500379181	0.304228227139055	0.127040206353655	0.72152081221817	0.99931694686064
rna-XM_026440883.1	747856229834028	-0.585617171073306	0.28536858908484	392219810780959	0.0476525355653331	0.99931694686064
rna-XM_026440884.1	193505782961448	0.38175842389738	0.56206775796896	0.448252284309376	0.503166087237575	0.99931694686064
rna-XM_026440885.1	96621005251855	0.459371923993591	0.224308453395312	395691888887271	0.0466790695524182	0.99931694686064
rna-XM_026440886.1	342584830145848	0.592382597489429	0.545592713580978	121266304773454	0.270805352710263	0.99931694686064
rna-XM_026440888.1	503587791300209	133986757118135	0.539560544321282	535879609096094	0.0206180024272351	0.99931694686064
rna-XM_026440889.1	706032940009417	-0.0703187199405129	0.117270241911243	0.35419216689192	0.55174958550948	0.99931694686064
rna-XM_026440890.1	341169356967461	0.0171689245952325	0.084460906718986	0.041593868311395	0.838395894219172	0.99931694686064
rna-XM_026440891.1	168400825439319	-0.0430696070257868	0.111272906484947	0.150468734821857	0.698087820417963	0.99931694686064
rna-XM_026440892.1	611884971248668	0.0937397249085891	0.097974589948405	0.913262959524246	0.339250139316053	0.99931694686064
rna-XM_026440898.1	18593263101255	-0.0474702188199415	0.191491509242406	0.0604573934237749	0.805774466699851	0.99931694686064
rna-XM_026440901.1	166033863546488	0.347580037253857	0.487147406695101	0.492286429560437	0.482909149587794	0.99931694686064
rna-XM_026440904.1	238349567032569	-0.156475518211455	0.173167772669044	0.808742553765939	0.368492276369314	0.99931694686064
rna-XM_026440911.1	183217659697938	-0.134169281514801	0.202289347175828	0.436204936155519	0.508959881714059	0.99931694686064
rna-XM_026440912.1	112465281235501	-0.357911355089523	0.294578466209096	152077990910669	0.217501507896041	0.99931694686064
rna-XM_026440913.1	108520600953202	0.57068461700822	0.832534926139022	0.451922789461477	0.501423263856126	0.99931694686064
rna-XM_026440915.1	693488783241887	0.473350381810089	0.431010151014267	116342248990753	0.280756875380749	0.99931694686064
rna-XM_026440916.1	276764309774459	-0.118118722124583	0.120976354848651	0.965104342570953	0.325904184163987	0.99931694686064
rna-XM_026440922.1	176916214541048	-0.0347845500457375	0.0930425496789139	0.142485095728546	0.705822883618256	0.99931694686064
rna-XM_026440932.1	303431740730987	-0.122382122624161	0.12569321151267	0.950497293742842	0.329592747774099	0.99931694686064
rna-XM_026440935.1	191644015163053	-0.105358909183993	0.199585612457251	0.261824164309104	0.608869690260163	0.99931694686064
rna-XM_026440936.1	120598473418532	0.0133514576223383	0.311427684798521	0.00181407760845786	0.966026780786264	0.99931694686064
rna-XM_026440937.1	96664410868352	-112647025138465	0.816323357430348	142236769337998	0.23301408520145	0.99931694686064
rna-XM_026440938.1	123172742755433	-0.452675420560971	0.843783975280259	0.190701782252248	0.662333171029617	0.99931694686064
rna-XM_026440943.1	309708134078298	0.206890229952479	0.484427717215544	0.15217014062938	0.696470061059424	0.99931694686064
rna-XM_026440959.1	254271888301138	-0.437122456965215	0.448832514787542	0.933925709687657	0.333844905240069	0.99931694686064
rna-XM_026440961.1	129158085992579	0.104209184331514	0.292107246088677	0.132175448559849	0.716187037487657	0.99931694686064
rna-XM_026440968.1	842144020985251	-0.75086022764499	0.253281169189803	882484831813031	0.00297156092087428	0.775674750468478
rna-XM_026440969.1	419567325278022	-0.406294247896563	0.389485927264436	105641883712543	0.304033388571215	0.99931694686064
rna-XM_026440983.1	196788324163193	-0.135575685303584	0.111445853500436	148047258253015	0.223700597021651	0.99931694686064
rna-XM_026440984.1	384565960576241	-0.184018255671315	0.160664693915398	131764185121156	0.251015703539374	0.99931694686064
rna-XM_026440987.1	202891936253792	0.707299175028801	0.738305425198402	0.800248127882796	0.371019193722694	0.99931694686064
rna-XM_026440989.1	242075562047741	-0.180520841235313	0.135472958388954	177789260158386	0.182408315889468	0.99931694686064
rna-XM_026440998.1	241483435708362	-0.136250419294032	0.410832129423401	0.10886784072153	0.741436782700442	0.99931694686064
rna-XM_026441001.1	119177910962748	-0.349051441984748	0.210804382535002	274767514439685	0.0973959521043813	0.99931694686064
rna-XM_026441004.1	447107349223523	-0.0201704026447878	0.383041840887348	0.00271702951437192	0.958428986761865	0.99931694686064
rna-XM_026441015.1	68076726574638	-0.5423309062751	0.30806499245538	29639165293293	0.0851414783467367	0.99931694686064
rna-XM_026441016.1	324253490906114	0.0656247746042056	0.0820115528866037	0.644227392704011	0.422184129893232	0.99931694686064
rna-XM_026441017.1	180573553435163	-0.433215490622507	0.835859857794232	0.267241849128681	0.605187992914519	0.99931694686064
rna-XM_026441022.1	169143667196637	0.209733996358691	0.201491788898161	105092748683975	0.305293574999995	0.99931694686064
rna-XM_026441033.1	837956331129167	0.176189176707009	135259025645301	0.0135936187647161	0.907183634826999	0.99931694686064
rna-XM_026441034.1	344249327361835	0.32395653504798	0.601907515571614	0.284090114389002	0.59403285665463	0.99931694686064
rna-XM_026441036.1	468134320416915	0.0483088318391352	0.501772697277081	0.0072947182566736	0.931936140724225	0.99931694686064
rna-XM_026441038.1	311065402284014	0.339056584826796	0.601562540384647	0.241644257120782	0.623021059819578	0.99931694686064
rna-XM_026441039.1	170860572968432	0.15565662679153	0.193334056625706	0.636007689226972	0.425160179000275	0.99931694686064
rna-XM_026441043.1	422966984465024	-0.251186421290221	0.175641929149084	201381393190354	0.155873035356343	0.99931694686064
rna-XM_026441044.1	521175665942069	0.153019040969284	0.137302126551108	125710122745195	0.262200502713418	0.99931694686064
rna-XM_026441045.1	418373858522246	0.0407559259221425	0.128234229796429	0.10128898113615	0.750288255413971	0.99931694686064
rna-XM_026441046.1	211025440327047	0.305909422534945	0.22827101056243	18195969085543	0.177361265319622	0.99931694686064
rna-XM_026441050.1	397714342361615	-0.458865349638088	0.415143535837625	125232633194142	0.263108625207024	0.99931694686064
rna-XM_026441052.1	315537590733527	-0.056189715216042	0.307146636761293	0.0339726711550128	0.853764959915356	0.99931694686064
rna-XM_026441053.1	570520985964828	0.558920763660897	0.369546909733223	230923802542762	0.128607080841555	0.99931694686064
rna-XM_026441054.1	133572753600916	149271647975045	115008640941485	113782259615031	0.286112894461732	0.99931694686064
rna-XM_026441056.1	229047872184487	-0.17927456124713	0.441333204475118	0.165915725866739	0.683767437345185	0.99931694686064
rna-XM_026441058.1	429605819634574	-0.0124654262111908	0.0758522663407151	0.0268632507237783	0.869809769298352	0.99931694686064
rna-XM_026441066.1	714283196062191	110231934532513	0.652597138562126	235641686493878	0.124768477631924	0.99931694686064
rna-XM_026441068.1	436616659637148	154704287015981	0.727600748730386	342312709928476	0.0642891265223266	0.99931694686064
rna-XM_026441069.1	189313044034947	150006946064208	0.739618029294959	312383550658259	0.0771549783760324	0.99931694686064
rna-XM_026441070.1	170273361762217	0.627249238967086	0.823736951923069	0.58670893921331	0.443694580739641	0.99931694686064
rna-XM_026441091.1	138193644465752	0.0264699019131012	0.228885539536062	0.01304835309341	0.909055956085179	0.99931694686064
rna-XM_026441096.1	232665642250033	0.241189424956531	0.156168829625477	241346378598223	0.120295928299953	0.99931694686064
rna-XM_026441098.1	132708632454591	0.204468508756475	0.232423183759703	0.791916358069926	0.373521289254172	0.99931694686064
rna-XM_026441101.1	138591205427829	-0.237622298253919	0.196568115009262	146834009536937	0.225607771959956	0.99931694686064
rna-XM_026441104.1	453592771198942	-0.645325432325344	0.338370793478649	371961978037625	0.0537766153823667	0.99931694686064
rna-XM_026441106.1	58687026109005	-0.477504555914456	0.241941298118378	384958246173454	0.0497583762977272	0.99931694686064
rna-XM_026441110.1	978478603624388	-0.564808491185655	0.702612367842311	0.652008652521943	0.41939544805386	0.99931694686064
rna-XM_026441126.1	429387250843986	-0.119982472523462	0.136753974605395	0.745610438382471	0.387869560544465	0.99931694686064
rna-XM_026441127.1	210368220692113	-0.275627913096191	0.187359109107149	209498483609622	0.147783177901743	0.99931694686064
rna-XM_026441131.1	1873448632518	0.180430467106552	0.154414923727923	138707752511067	0.238899256277634	0.99931694686064
rna-XM_026441134.1	269321106359566	0.278137590484456	0.15691158188172	323885773504313	0.0719107580646685	0.99931694686064
rna-XM_026441139.1	352779628980283	0.106838076964854	0.151720959246125	0.498134557972264	0.480320929959592	0.99931694686064
rna-XM_026441140.1	357866684522914	-0.213186120920432	0.344296230703227	0.38072756284366	0.537214114050628	0.99931694686064
rna-XM_026441147.1	117970628912265	0.387475326029012	0.870558518888942	0.154057406153896	0.694687723341808	0.99931694686064
rna-XM_026441153.1	401706949971994	0.12558281516658	0.404656693223889	0.0944622576257501	0.758579166790909	0.99931694686064
rna-XM_026441163.1	128748073882193	0.0206538350180842	0.59597773124914	0.000980113346074063	0.975024897767438	0.99931694686064
rna-XM_026441164.1	386058467516781	0.0404929590511056	0.0717978361201678	0.315992269099041	0.574026157811412	0.99931694686064
rna-XM_026441165.1	167311703398963	0.604935723427471	0.201287476950015	924030651171159	0.00236745321832594	0.773021691403863
rna-XM_026441167.1	102304257473243	-0.0114335366643846	0.0989133652858512	0.0134009314775483	0.907840856645926	0.99931694686064
rna-XM_026441171.1	569723686779191	0.320074158310192	0.284395800825887	127600299289372	0.2586435360161	0.99931694686064
rna-XM_026441182.1	118727806424053	-104529559939041	0.670034750838627	208405099414107	0.14884469791922	0.99931694686064
rna-XM_026441192.1	180011884320604	0.0364131811115755	0.0713986610787037	0.260957323844536	0.609463222124315	0.99931694686064
rna-XM_026441204.1	221921033074045	-0.352720555634868	0.196583318803107	316453343429231	0.0752539355391584	0.99931694686064
rna-XM_026441205.1	671929839342209	-0.499518518930007	0.293212881883845	268947679417458	0.101012977407834	0.99931694686064
rna-XM_026441213.1	253180483522049	0.25800513976806	0.565627550721487	0.196726421080356	0.657376261766608	0.99931694686064
rna-XM_026441214.1	122396992053498	0.550995371387894	0.757061761849558	0.512682265602194	0.473980023498344	0.99931694686064
rna-XM_026441216.1	620348811238002	-0.0966479807279113	0.244647831169789	0.156660770572714	0.692249659140678	0.99931694686064
rna-XM_026441217.1	161401051019174	-0.00398149870158551	0.0832303480705702	0.00228204515295261	0.961898943067666	0.99931694686064
rna-XM_026441222.1	925702482354188	0.133922757517573	0.27597964665591	0.243497930933017	0.621691061325292	0.99931694686064
rna-XM_026441227.1	320752452371842	-0.216688600535465	0.397110440165025	0.28130568168929	0.5958467010724	0.99931694686064
rna-XM_026441228.1	474231108394481	-0.166516195721108	0.315049480108726	0.272137624150957	0.601901427267429	0.99931694686064
rna-XM_026441229.1	39138711034366	0.345566017791314	0.403710365352892	0.635399228642498	0.425381730143849	0.99931694686064
rna-XM_026441230.1	125978001131692	-0.122283775409957	0.743662162206584	0.0217046227036093	0.882875588816569	0.99931694686064
rna-XM_026441231.1	886326893225338	0.262537696992582	0.281831059488777	0.889687242807156	0.345562076198404	0.99931694686064
rna-XM_026441232.1	140231190658065	0.0319751686801718	0.558418341652592	0.00322580425125807	0.954707569648892	0.99931694686064
rna-XM_026441239.1	443907988198426	-0.0690066194950691	0.12869945135879	0.286925125403457	0.592197753837734	0.99931694686064
rna-XM_026441240.1	15490917005016	-0.343452733518867	0.225740674827632	215202346510978	0.14238213169722	0.99931694686064
rna-XM_026441244.1	131950540225999	0.43755688564506	0.539042180905198	0.67302719595267	0.411998175511645	0.99931694686064
rna-XM_026441249.1	124518809705481	0.52162447976007	0.700465485594097	0.565488971184593	0.452057068087642	0.99931694686064
rna-XM_026441252.1	140946061576855	0.115613347682324	0.700156030590319	0.0204768521750225	0.886213296148335	0.99931694686064
rna-XM_026441260.1	694374799278767	0.0251269394842468	0.123558791596643	0.0414977878887157	0.838580081558163	0.99931694686064
rna-XM_026441262.1	433997305966154	-0.119357287721473	0.126803963844453	0.901560544047214	0.342363616325322	0.99931694686064
rna-XM_026441264.1	186881002181143	0.00044870215344777	0.0830749798842603	2.93571e+09	0.995676906785164	0.999470692964326
rna-XM_026441265.1	125810345863413	-0.390941038052073	0.754693464635202	0.224863746767355	0.635358716770557	0.99931694686064
rna-XM_026441267.1	325580332812418	0.0100448723007779	0.162608791972778	0.00381892494706904	0.950724133436612	0.99931694686064
rna-XM_026441271.1	362878683701119	-0.0440780185479103	0.113794950974492	0.150584900692877	0.697977031784756	0.99931694686064
rna-XM_026441275.1	133100350108753	-0.238559000535754	0.651558409184609	0.127644713924312	0.72088668928223	0.99931694686064
rna-XM_026441279.1	264690847423186	0.0380707892663484	0.158450960199419	0.0577141547088331	0.81014598536181	0.99931694686064
rna-XM_026441283.1	668134681917719	-0.057827386778295	0.105877815421191	0.29604765313951	0.586370862664309	0.99931694686064
rna-XM_026441284.1	165803365681297	-0.410398276497765	0.558673595133975	0.541446853277506	0.461833721368625	0.99931694686064
rna-XM_026441288.1	257856940030462	0.193603391259596	0.656091848384039	0.0903331266229799	0.763754080560787	0.99931694686064
rna-XM_026441290.1	930395682465425	-0.25148435305795	0.287908014099598	0.773454276784179	0.379150560918939	0.99931694686064
rna-XM_026441292.1	438522057547924	-0.00619638031256446	0.14825691025595	0.00169844266088148	0.967126754514734	0.99931694686064
rna-XM_026441297.1	554784469827228	-0.0047780605820039	0.198070607084968	0.000576057763822746	0.980851648823879	0.99931694686064
rna-XM_026441301.1	243397197742911	0.147048336377847	0.365971097091515	0.167102935724245	0.682699460090931	0.99931694686064
rna-XM_026441302.1	141589566975294	-0.435984743650509	0.528832572420931	0.662414006748122	0.415708999564293	0.99931694686064
rna-XM_026441313.1	229445975175785	0.0530497149107107	0.075947787224824	0.485087700822817	0.48612679026526	0.99931694686064
rna-XM_026441314.1	299458881207941	-0.306240482401473	0.451335237559642	0.410975301676928	0.521474895427185	0.99931694686064
rna-XM_026441316.1	195256322623313	-0.314316336635635	0.583790090881843	0.274340762561835	0.600434703670988	0.99931694686064
rna-XM_026441321.1	437698407527858	-0.0453908000289905	0.115739520210022	0.153700715973457	0.695023613379368	0.99931694686064
rna-XM_026441327.1	189376966533843	-0.00974268817703968	0.0749438608201657	0.0169326368423128	0.896467162640435	0.99931694686064
rna-XM_026441329.1	896476415098194	0.0268120069097929	0.0939069872410424	0.0807473001033543	0.776287235863168	0.99931694686064
rna-XM_026441331.1	904783482890818	-0.113445155684913	0.273893270508089	0.167604614089356	0.682249496464731	0.99931694686064
rna-XM_026441349.1	286862320900406	-0.57091479954244	0.520791889662131	116748245993521	0.279919131649209	0.99931694686064
rna-XM_026441358.1	344191156769763	-0.298097434382769	0.613629103455642	0.211168862006048	0.6458528005604	0.99931694686064
rna-XM_026441359.1	196888803068987	0.0547500203934301	0.209200957898913	0.0657280886368028	0.797661368303074	0.99931694686064
rna-XM_026441368.1	800251262886575	-0.137542202879744	0.353853665780436	0.149033798272086	0.69946041037528	0.99931694686064
rna-XM_026441370.1	103305927863457	0.00668075032600576	0.0733839365177662	0.00822208885691111	0.927750252117962	0.99931694686064
rna-XM_026441371.1	300019997044354	0.0621722114905747	0.634506249606056	0.00754154208819102	0.930797060779884	0.99931694686064
rna-XM_026441381.1	57371601207217	0.450526608535902	0.325385299388809	182432298282002	0.176799560793868	0.99931694686064
rna-XM_026441382.1	63384313829489	0.71732344870671	0.360694355829992	403403651533372	0.0445911304267024	0.99931694686064
rna-XM_026441384.1	179843470590075	0.441094857616729	0.859601599393069	0.214674009860715	0.643128370470587	0.99931694686064
rna-XM_026441385.1	383558321849902	0.0531523944789863	0.158944899621445	0.11091662756192	0.739102971998775	0.99931694686064
rna-XM_026441389.1	101654473012067	-0.260802399841364	0.702549126363292	0.114769985841946	0.734777584434475	0.99931694686064
rna-XM_026441390.1	21510298829608	-0.563955087757581	0.56869100590753	0.867658510513991	0.351604348492872	0.99931694686064
rna-XM_026441391.1	104363168543863	0.0897771548129499	0.583196628954204	0.0224290726686576	0.880951294910898	0.99931694686064
rna-XM_026441393.1	244881829431099	0.661132806317193	0.560021276753991	110122805644716	0.29399675515467	0.99931694686064
rna-XM_026441394.1	254213727808271	0.327407094359539	0.483129807634293	0.413221611876921	0.52033885497809	0.99931694686064
rna-XM_026441396.1	695348578019953	-0.0317857627796942	0.133485599609309	0.0563555459266354	0.812351740870275	0.99931694686064
rna-XM_026441398.1	576506197190391	-0.125560536060281	0.376629938059991	0.10917757079352	0.741082409313549	0.99931694686064
rna-XM_026441399.1	13922842044518	-0.0210388096200111	0.132794692770998	0.0253448377931988	0.873510814450985	0.99931694686064
rna-XM_026441400.1	584817046318051	-0.0175338302415624	0.12231432852083	0.0207590605746475	0.88543725877115	0.99931694686064
rna-XM_026441404.1	237276631904233	0.452047303658261	0.203047964234371	479084002992613	0.0286114696061303	0.99931694686064
rna-XM_026441406.1	848153370317457	0.275448361390653	0.33548780041648	0.69550556283329	0.40429802386235	0.99931694686064
rna-XM_026441407.1	918441847833365	0.957991077019715	0.709127547732655	15850473159124	0.208035163785205	0.99931694686064
rna-XM_026441408.1	373603320437906	0.0188082592304764	0.170699132595713	0.0123481743986815	0.911519333864854	0.99931694686064
rna-XM_026441410.1	260231414259939	0.230693114429806	0.365152094721869	0.389030755858457	0.532809318010479	0.99931694686064
rna-XM_026441411.1	188694314295727	0.1849213130321	0.13664535362375	182106946088834	0.177186028621332	0.99931694686064
rna-XM_026441414.1	180655296989965	0.291087125912088	0.456731027702308	0.382233789301438	0.536410168075416	0.99931694686064
rna-XM_026441416.1	190416615298103	176186300468572	100091393834949	208382489892912	0.148866739242527	0.99931694686064
rna-XM_026441417.1	826506422931486	204353760363673	105678748795944	238311841081745	0.122652491799947	0.99931694686064
rna-XM_026441419.1	860466694746399	0.095533078711611	0.11003708239289	0.757329814277711	0.384165444353515	0.99931694686064
rna-XM_026441420.1	23112275159308	0.0705885860662274	0.525250863370098	0.0183085549229958	0.892367483534471	0.99931694686064
rna-XM_026441421.1	721179214875897	-0.306198408090148	0.281130504724685	114285632305244	0.285049580167861	0.99931694686064
rna-XM_026441428.1	11173077117327	-0.312582325677792	0.654941280376549	0.198277850868692	0.656114520788747	0.99931694686064
rna-XM_026441432.1	28483335631174	0.694686913108181	0.461205201421415	21046858548327	0.146848498961362	0.99931694686064
rna-XM_026441435.1	173317588254856	0.177607309598828	0.565974185710965	0.0858502319468499	0.769520544784813	0.99931694686064
rna-XM_026441439.1	468650360329976	-0.0189107048068711	0.141445708736039	0.0180060570352794	0.893254982203008	0.99931694686064
rna-XM_026441441.1	681539322689766	178175894099127	115189411550167	226476064157613	0.132346658829293	0.99931694686064
rna-XM_026441448.1	609812707721455	-0.251368999712682	0.106644854272378	538710953942706	0.0202860469840977	0.99931694686064
rna-XM_026441471.1	842535346946908	0.732492090823748	108545311312676	0.401889036413948	0.526115288934547	0.99931694686064
rna-XM_026441482.1	547282073136343	-0.381327219170346	0.377718154297373	0.998176582206696	0.317752124213072	0.99931694686064
rna-XM_026441483.1	399360894624723	-0.0672088550476523	0.473572891090991	0.0205615176127196	0.885979906966702	0.99931694686064
rna-XM_026441486.1	325350126153738	0.430117686379065	0.123001928346393	124067542039533	0.00042778376433947	0.589696430425204
rna-XM_026441488.1	178218775088329	0.013258964353971	0.227156599324296	0.00345332006426702	0.953139321190784	0.99931694686064
rna-XM_026441499.1	596771942767275	-0.0292395605313716	0.146031857750604	0.0392812713191688	0.842892473077251	0.99931694686064
rna-XM_026441500.1	953614553609412	-0.195703892793698	0.281743727956026	0.444128812883719	0.505136355701729	0.99931694686064
rna-XM_026441502.1	158775804604279	0.216795405155808	0.255229638158891	0.707444105836572	0.400293614797141	0.99931694686064
rna-XM_026441513.1	670175018051112	0.0396064785056586	0.11310302871803	0.123207883784033	0.725580991909351	0.99931694686064
rna-XM_026441525.1	642932049756953	-0.115865613140552	0.310006662559523	0.143472786823239	0.704852712377221	0.99931694686064
rna-XM_026441538.1	245379111518615	-0.035289416430757	0.0775248904590225	0.207916318732117	0.648405497009899	0.99931694686064
rna-XM_026441539.1	287503591797254	0.0945345509120674	0.167836818578377	0.317448606275264	0.573144988536998	0.99931694686064
rna-XM_026441543.1	194672164398463	0.68145038253638	0.484279830291961	203452185033778	0.153762531985566	0.99931694686064
rna-XM_026441546.1	902122342120326	-0.0668420971278446	0.267833269838827	0.0636107096249816	0.800877484070937	0.99931694686064
rna-XM_026441547.1	195253713727312	-0.153092189050259	0.181294605678503	0.702355622776167	0.401993301126789	0.99931694686064
rna-XM_026441550.1	342720321050484	0.163676134916062	0.178937929924338	0.847168872613224	0.357354485664476	0.99931694686064
rna-XM_026441570.1	219099260565396	-0.121300107979539	0.627919014161494	0.0378031854172463	0.84583887831117	0.99931694686064
rna-XM_026441571.1	205754777339724	-0.202007773836601	0.159379890117067	162990667480923	0.201715957222237	0.99931694686064
rna-XM_026441586.1	402994584455888	-0.0213867980711702	0.517687933812032	0.0017507686301883	0.966624503917351	0.99931694686064
rna-XM_026441587.1	278382429147633	0.0291688410572292	0.0952630884458264	0.0944598492350792	0.758582148729206	0.99931694686064
rna-XM_026441606.1	183471355579401	-0.141564299494794	0.0870656521633458	264432485644036	0.103920297835367	0.99931694686064
rna-XM_026441624.1	172316864502368	-0.00560606057698434	0.0929554579909286	0.00366457209989335	0.951728976082815	0.99931694686064
rna-XM_026441625.1	333615505503317	-0.256986795184117	0.120970696251353	439393968919907	0.0360668800810168	0.99931694686064
rna-XM_026441627.1	114073638993446	0.572177561948579	0.77586085492334	0.472309001021259	0.491926833607699	0.99931694686064
rna-XM_026441639.1	269898430546685	0.0557137167970597	0.554035030988802	0.0104887476920226	0.918427605561798	0.99931694686064
rna-XM_026441646.1	92939002430089	-101456871672835	0.882843264311653	104905198759721	0.305725523675703	0.99931694686064
rna-XM_026441647.1	118121761939757	0.0217832150079474	0.118929638020092	0.0334685489521291	0.854841868762691	0.99931694686064
rna-XM_026441648.1	355400007447995	0.149643886816906	0.125402560146219	142006620537649	0.233392506303466	0.99931694686064
rna-XM_026441660.1	213835854669737	-0.0292367767107388	0.134797265520377	0.0476980409644341	0.827118391297464	0.99931694686064
rna-XM_026441670.1	860577515631446	-0.00221359523176443	0.10086293629867	0.000485247740641626	0.982425349376366	0.99931694686064
rna-XM_026441673.1	56201314041422	0.102960764693893	0.547173647882838	0.0367812294184375	0.84791114558523	0.99931694686064
rna-XM_026441690.1	700202746690606	-0.0492173076198678	0.138754943717281	0.126426983636406	0.722165816978102	0.99931694686064
rna-XM_026441691.1	770865917992949	-0.227291094674884	0.280039330195913	0.677243718119414	0.410537458653761	0.99931694686064
rna-XM_026441696.1	491607182046203	-0.0934752697230807	0.0860044636814845	119616479182474	0.274089562427204	0.99931694686064
rna-XM_026441698.1	117462479301305	-0.0935436352518527	0.272503235089733	0.121951359714615	0.72692764416427	0.99931694686064
rna-XM_026441700.1	353416709275763	133843451430226	0.774184961548494	213918144051559	0.143578484329638	0.99931694686064
rna-XM_026441701.1	55882697711813	-0.114662455545497	0.126744485928535	0.797855015844959	0.371735459267496	0.99931694686064
rna-XM_026441705.1	261957090821865	-0.262820592964528	0.605760926668621	0.19173510395585	0.661476412133676	0.99931694686064
rna-XM_026441708.1	255446644669419	-0.0162378600572238	0.157258764320621	0.0105787614284623	0.918079556169242	0.99931694686064
rna-XM_026441715.1	135335091810692	-0.0709834502674436	0.0916092627847601	0.601050069915772	0.438177657091332	0.99931694686064
rna-XM_026441723.1	802708023500413	-117126940081859	111672763149405	0.843147001642862	0.358498275154285	0.99931694686064
rna-XM_026441724.1	606493021930721	0.0391448654912663	0.0993363017468414	0.158067529682654	0.69094196277104	0.99931694686064
rna-XM_026441725.1	604702668870482	0.00685550251137499	0.119746351366666	0.00319566597039511	0.954919420541951	0.99931694686064
rna-XM_026441733.1	282933483533659	0.46728487974374	0.64396628716921	0.489531770478763	0.484136245268174	0.99931694686064
rna-XM_026441738.1	321790455109998	0.16302083883534	0.144162760310909	124161161634825	0.265160681979227	0.99931694686064
rna-XM_026441748.1	512852148207823	-0.0911566912459564	0.135607530304074	0.442615798324283	0.5058626155492	0.99931694686064
rna-XM_026441752.1	13625145633288	0.620363708279359	0.651265647772443	0.901709063757451	0.342323861365765	0.99931694686064
rna-XM_026441759.1	855499805439775	0.315267828641824	0.825699340696236	0.114702139465123	0.734853036674995	0.99931694686064
rna-XM_026441761.1	152291420510986	-0.115193759009758	0.0904948038573092	159717644650712	0.20630380882973	0.99931694686064
rna-XM_026441762.1	834290565946292	-0.0110760821276034	0.0875774360605395	0.0158073102493006	0.899947928685583	0.99931694686064
rna-XM_026441767.1	124503933896106	0.112022530114692	0.301071535941707	0.137469787789456	0.710809455603284	0.99931694686064
rna-XM_026441769.1	242071127483971	-0.0368238717290154	0.208804287410824	0.0313153041029466	0.859538782554795	0.99931694686064
rna-XM_026441778.1	13170253505348	-0.696828107964696	0.942117664987381	0.448693202955042	0.502956185563258	0.99931694686064
rna-XM_026441779.1	124044315476141	0.124852824221193	0.382929784865228	0.101933051936953	0.749522113344156	0.99931694686064
rna-XM_026441800.1	763598607848884	-0.298194821289435	0.26923371145885	126311786741881	0.261061744924165	0.99931694686064
rna-XM_026441803.1	213086497825654	-0.137602073673116	0.0865567144135682	255143598166387	0.11019406016733	0.99931694686064
rna-XM_026441833.1	222580212524701	217210436539246	142320403470704	146559965050012	0.226041255094564	0.99931694686064
rna-XM_026441835.1	194146894683181	105828461455688	0.604015205343793	304157199442454	0.0811572904180491	0.99931694686064
rna-XM_026441842.1	317068326747983	0.111007672809148	0.14182355443701	0.624161951975367	0.429504870248953	0.99931694686064
rna-XM_026441847.1	347235536035765	0.126352477078272	0.569943212414531	0.0466145236265731	0.829062603618027	0.99931694686064
rna-XM_026441849.1	127608381183861	-11669807855454	0.647575260643835	277714839833101	0.0956182779054503	0.99931694686064
rna-XM_026441855.1	30917367075133	0.0875201839985319	0.0619554311177662	198646414381062	0.158711075734734	0.99931694686064
rna-XM_026441859.1	203403684442697	-0.0510005252824454	0.102046418122237	0.250890339823599	0.616448858422274	0.99931694686064
rna-XM_026441862.1	156891187327577	-0.243100600380105	0.157774587414808	237639320157578	0.123181658792712	0.99931694686064
rna-XM_026441869.1	258643251206949	-0.0661925561164762	0.153994126764208	0.183623941895405	0.668277203189142	0.99931694686064
rna-XM_026441895.1	22472597043711	-0.0990530275057797	0.169606294208999	0.330782431435836	0.565198726924994	0.99931694686064
rna-XM_026441896.1	431934208455502	0.347650268724589	0.421491011245178	0.688705031939833	0.406605196887264	0.99931694686064
rna-XM_026441900.1	151544094157275	-100722175331437	0.865058384543774	11989329766445	0.273535046209529	0.99931694686064
rna-XM_026441905.1	758304739174504	-0.277219953415064	0.289367315130521	0.907558109468297	0.340763155350627	0.99931694686064
rna-XM_026441921.1	113856812315911	0.55249303820396	0.720898679801574	0.441529502605121	0.506385151968941	0.99931694686064
rna-XM_026441927.1	471819880579459	-0.107899485354797	0.122088748894151	0.789901705508953	0.374129849245842	0.99931694686064
rna-XM_026441938.1	180463844609411	-0.154883006422662	0.630267234371379	0.0618221582955982	0.80363878417847	0.99931694686064
rna-XM_026441942.1	122938032338425	0.150845876797784	0.69773907161233	0.0473557901573116	0.827729987978345	0.99931694686064
rna-XM_026441956.1	202845598151599	-0.504157539408871	0.57168861681663	0.621811140615236	0.430375050056728	0.99931694686064
rna-XM_026441957.1	119224642922273	-0.144323672533452	0.270041297034533	0.252600334497146	0.615250024440249	0.99931694686064
rna-XM_026441981.1	471936582995243	-0.00177011403542113	0.146645580135627	0.000148467426015486	0.990278239792302	0.99931694686064
rna-XM_026441982.1	241142962599245	0.137156990287864	0.0719713920347765	366698196118031	0.0555005968563668	0.99931694686064
rna-XM_026441992.1	192907142141039	0.101480115801874	0.22714507095306	0.196352030934776	0.657681635697704	0.99931694686064
rna-XM_026442001.1	198546224495903	-0.232724709533217	0.715392832297455	0.0843229868664821	0.771522325497329	0.99931694686064
rna-XM_026442017.1	251341129659086	-0.330030172467963	0.450449590605534	0.537995451528488	0.463264665607996	0.99931694686064
rna-XM_026442023.1	152943514052721	-0.0839392671302172	0.0838590669215063	100224994830299	0.316766698014061	0.99931694686064
rna-XM_026442032.1	177263227745964	-0.0468743721486695	0.166135873326108	0.0790948987593652	0.77852774313369	0.99931694686064
rna-XM_026442033.1	35233635139187	-0.0020270795182873	0.0726368770344556	0.000764958916477099	0.977935009218775	0.99931694686064
rna-XM_026442046.1	136843383431033	-0.0489764119819148	0.205779369670996	0.0542839905031087	0.815769753531299	0.99931694686064
rna-XM_026442053.1	167085105314992	0.280198390111001	0.574689811176645	0.218415928919114	0.640249560728154	0.99931694686064
rna-XM_026442060.1	22291397270095	-0.673846021661216	0.498035616032945	160650388627774	0.204983945076926	0.99931694686064
rna-XM_026442062.1	260026335647044	0.446265962853697	0.461237002034756	0.940565804576877	0.332132373671486	0.99931694686064
rna-XM_026442063.1	207013030813535	0.404279513229137	0.604137016400326	0.424438236740329	0.514730717278228	0.99931694686064
rna-XM_026442064.1	150863856316937	-0.578161143241834	0.716869314212979	0.572518676824984	0.449259793605526	0.99931694686064
rna-XM_026442070.1	138088872289491	-134497454845981	0.790926608990816	248040761704895	0.115272374972476	0.99931694686064
rna-XM_026442071.1	176831482992604	-177161334979449	0.677589426364659	560191009141329	0.0179409070557188	0.99931694686064
rna-XM_026442082.1	593399884591306	0.374851322773228	0.296152693736259	163377979599996	0.201181045758149	0.99931694686064
rna-XM_026442111.1	43201950127826	-0.276700671198794	0.311727714289753	0.731097255903975	0.392527756217871	0.99931694686064
rna-XM_026442122.1	13657993502273	0.229126747929977	0.735507303238891	0.0873232353949192	0.767608094101115	0.99931694686064
rna-XM_026442132.1	574241735438924	0.0380105813427429	0.10576456155218	0.1294986797744	0.71895239210336	0.99931694686064
rna-XM_026442141.1	161025150417353	0.19315912000607	0.18394572077324	107880887248584	0.298964172212476	0.99931694686064
rna-XM_026442142.1	354713699470337	0.0594659771663222	0.14221404579787	0.177211306996782	0.673780834167303	0.99931694686064
rna-XM_026442143.1	48381965429499	-0.550511254911958	0.441676039188777	155724701750653	0.212068765510448	0.99931694686064
rna-XM_026442144.1	114578429158901	0.323491154256281	0.216777918519675	22109417585396	0.137034993367542	0.99931694686064
rna-XM_026442168.1	100850139435249	179696320747559	0.806697287992275	364540972109813	0.0562239684923445	0.99931694686064
rna-XM_026442169.1	746197434075534	-0.513735371781107	0.363801638594489	175153726260044	0.185683593710072	0.99931694686064
rna-XM_026442179.1	140070904698072	0.329959872141595	0.953877817326878	0.117357536518142	0.731918315654059	0.99931694686064
rna-XM_026442182.1	245511014688756	4.43216e+09	0.485035807120605	495162	0.999943854682747	0.999943854682747
rna-XM_026442183.1	232221979168211	0.067764582719705	0.0763998321871692	0.7861775419548	0.375258461285893	0.99931694686064
rna-XM_026442184.1	203810002999691	-0.0104672846787293	0.194433513048435	0.00273840371733058	0.958265941234866	0.99931694686064
rna-XM_026442185.1	602788521531174	-0.0795134542277874	0.395752548207891	0.0365930339004876	0.848295999864014	0.99931694686064
rna-XM_026442188.1	136098801967977	0.0169950864880322	0.650494758283915	0.000687200956434708	0.979086236135289	0.99931694686064
rna-XM_026442190.1	139441510247703	-0.366487366985689	0.602444429704419	0.360798297253254	0.548063215607709	0.99931694686064
rna-XM_026442195.1	411422972674469	0.231483451635533	0.45819591160549	0.257603439451458	0.611771425227574	0.99931694686064
rna-XM_026442209.1	147440990148724	-0.0499014544152623	0.0943720798412386	0.271948099433985	0.602027954470018	0.99931694686064
rna-XM_026442212.1	326247626216146	-0.365855807272439	0.364126218146115	0.967723431879321	0.325248605398401	0.99931694686064
rna-XM_026442223.1	654936832072568	0.0506131421983093	0.115173944617445	0.191383077077148	0.661767978907744	0.99931694686064
rna-XM_026442224.1	405647460208064	0.344591782402573	0.326922708229522	113501518685261	0.286708113113422	0.99931694686064
rna-XM_026442225.1	200594255825377	-0.0284993579659569	0.525651640513757	0.00281240706097208	0.957706305818698	0.99931694686064
rna-XM_026442226.1	523567463501113	0.126604674701112	0.352544080439176	0.125419861420269	0.723228970554108	0.99931694686064
rna-XM_026442228.1	214145960555822	-0.232997888652768	0.18462453389857	155477542662874	0.212431840923982	0.99931694686064
rna-XM_026442232.1	328877887535621	0.0229041663661057	0.444942452617516	0.00236354936298255	0.961225040975678	0.99931694686064
rna-XM_026442241.1	359525998213189	-0.020640710323394	0.369372726901642	0.00314053100048284	0.955309590697016	0.99931694686064
rna-XM_026442245.1	210867600884528	-0.0999804870050527	0.150415868264064	0.445740979597616	0.504364465302507	0.99931694686064
rna-XM_026442246.1	50904687239739	-0.124874272893907	0.0997919922915923	157155888469978	0.209980770229971	0.99931694686064
rna-XM_026442247.1	292438510661536	-0.0766528114387928	0.134731127359816	0.323053708864535	0.569778231244292	0.99931694686064
rna-XM_026442248.1	245762573430339	0.542182887603641	0.984060057094992	0.216666193897623	0.641591937122816	0.99931694686064
rna-XM_026442250.1	189414105024735	0.0651411834355066	0.0977201668943836	0.448161690485051	0.503209233426207	0.99931694686064
rna-XM_026442251.1	943823666743241	0.121452626290108	0.100275575102902	14738985055611	0.224731603251722	0.99931694686064
rna-XM_026442252.1	137017540382967	0.0336160664941118	0.10235543272076	0.109092075394557	0.74118017193039	0.99931694686064
rna-XM_026442253.1	174531529595043	0.0393639007155646	0.0982396236888027	0.158617069178007	0.690432951860627	0.99931694686064
rna-XM_026442257.1	484850575480641	0.48574102635075	0.958733293367042	0.171671107735278	0.678630891849868	0.99931694686064
rna-XM_026442258.1	152732377434627	-0.392417013628877	0.249709775395531	242547533388384	0.119377025977063	0.99931694686064
rna-XM_026442259.1	911447703485079	-0.0895365035813972	0.176857302843675	0.254885795287009	0.613655656861661	0.99931694686064
rna-XM_026442260.1	193127484936591	-0.116973561461146	0.190526453284715	0.368487004180679	0.543830137680607	0.99931694686064
rna-XM_026442261.1	60118126183306	0.126871133805256	0.296883069088881	0.169923138770898	0.680180125710417	0.99931694686064
rna-XM_026442266.1	120634127526724	0.105934718299115	0.216618166816911	0.236290209026492	0.626898455383823	0.99931694686064
rna-XM_026442267.1	660718418058591	0.0713403844082216	0.12567185013699	0.319289200972406	0.572035122536275	0.99931694686064
rna-XM_026442268.1	367102935630272	0.0674176916434203	0.385275000784365	0.0301792374938401	0.862084163600731	0.99931694686064
rna-XM_026442271.1	887322341663914	0.0271670706874102	0.0952793410103361	0.0815061707224913	0.775266576997847	0.99931694686064
rna-XM_026442272.1	104178399219865	0.0968344473187622	0.245702054815258	0.144530762309813	0.703817729967066	0.99931694686064
rna-XM_026442276.1	135775137242204	0.21925555862446	0.67432246707918	0.0895175447261778	0.764791395797451	0.99931694686064
rna-XM_026442277.1	583607218673131	-0.844399185770369	0.352376256573469	575275859325626	0.0164627855835839	0.99931694686064
rna-XM_026442281.1	987656766068321	0.564757852319898	0.403302300720193	188698376620263	0.16954251552657	0.99931694686064
rna-XM_026442282.1	377260462881696	-0.196668236927771	0.146857468337875	18011474293684	0.179573838141247	0.99931694686064
rna-XM_026442299.1	166401259353019	-0.165003937292523	0.18579282875801	0.782434029130854	0.376397759400179	0.99931694686064
rna-XM_026442302.1	324837478539268	-0.0069540449626166	0.174049682655711	0.00161470220021442	0.967946945900563	0.99931694686064
rna-XM_026442303.1	976809129556324	-102931303027066	0.815866633712752	132512131009616	0.249674999780141	0.99931694686064
rna-XM_026442304.1	363960830438937	-0.0574985649879525	0.151230857691767	0.146204008311287	0.702189663127737	0.99931694686064
rna-XM_026442308.1	231859787107297	0.137225756100239	0.169648039834621	0.635554781052434	0.425325074286916	0.99931694686064
rna-XM_026442317.1	427217819184891	-0.0551760598405595	0.333857190192237	0.0260083358913477	0.871879961808379	0.99931694686064
rna-XM_026442324.1	444235528071508	-0.109070892828204	0.299497133408738	0.133548540451173	0.714780794870561	0.99931694686064
rna-XM_026442331.1	13733668053963	0.858060903823279	0.805041252613277	0.814908403242626	0.366673047407228	0.99931694686064
rna-XM_026442332.1	268363525418865	-0.702077034791015	0.520841864683868	185076136916123	0.173694868581945	0.99931694686064
rna-XM_026442333.1	168620709613585	-0.178058177293988	0.6180049573484	0.0701387370853155	0.791134886192022	0.99931694686064
rna-XM_026442338.1	981596635194493	-0.13146007182405	0.329548538659747	0.155309899241388	0.69351181071366	0.99931694686064
rna-XM_026442339.1	190695191328532	0.0528719355306481	0.295522792859934	0.0271537811154587	0.869113963490726	0.99931694686064
rna-XM_026442348.1	142998305781698	-0.053525384874561	0.681654729506865	0.00621191913995744	0.937179193023167	0.99931694686064
rna-XM_026442356.1	1276587227125	0.215858801707299	0.229259881129504	0.859212407251562	0.353959187677788	0.99931694686064
rna-XM_026442359.1	525864458822147	-0.0868356532204756	0.118785066266654	0.538685223242766	0.462978123864392	0.99931694686064
rna-XM_026442360.1	29971919817898	-0.093137244474834	0.130208416975805	0.508005488948385	0.476003541643119	0.99931694686064
rna-XM_026442361.1	141182914826812	-0.111111545409051	0.2241548895811	0.241588607640381	0.623061085765567	0.99931694686064
rna-XM_026442362.1	344755867973524	-0.0889957712032101	0.167899379321871	0.265540646308466	0.606338954222796	0.99931694686064
rna-XM_026442366.1	533152718299403	-0.492892489391417	0.321028277176144	238749822309394	0.12230922611824	0.99931694686064
rna-XM_026442375.1	894057687903636	0.118926040047713	0.118660070343989	0.998555175654388	0.317660365798278	0.99931694686064
rna-XM_026442376.1	556466415105403	-0.151807455168895	0.121610042408652	15304335265194	0.216047391803189	0.99931694686064
rna-XM_026442378.1	189682167498126	0.677091736805909	0.537547056761793	164282214405607	0.199938698113904	0.99931694686064
rna-XM_026442381.1	340030012861227	-0.0280576321282144	0.117717972100305	0.0564432307575942	0.812208538436052	0.99931694686064
rna-XM_026442382.1	422652266354761	0.0105775317090367	0.147727136437592	0.00490905374132922	0.94414221091226	0.99931694686064
rna-XM_026442383.1	149353787025529	0.0860414798446382	0.206678393094346	0.176513518670276	0.674386748249529	0.99931694686064
rna-XM_026442386.1	155519673126539	-0.294206389541822	0.218066534414303	180449861923796	0.179169583829474	0.99931694686064
rna-XM_026442419.1	261737841278986	-0.153965936826377	0.18792748391968	0.683588768411084	0.4083536771367	0.99931694686064
rna-XM_026442422.1	498054022697686	0.360565053542313	0.474527493729696	0.517694340185727	0.471826871374136	0.99931694686064
rna-XM_026442426.1	318437495617386	0.2224281878398	0.526915697103755	0.142456270608051	0.705851255054962	0.99931694686064
rna-XM_026442436.1	116439888153928	-0.297724738286169	0.264045099496384	12158552834762	0.27017559061883	0.99931694686064
rna-XM_026442437.1	273208495633294	0.0430087979814177	0.623702948264363	0.00471537831832336	0.945253402945919	0.99931694686064
rna-XM_026442449.1	409641613561399	0.396085473238584	0.372280039366541	117437783389629	0.278503536065975	0.99931694686064
rna-XM_026442461.1	694724407241237	-0.148410507086529	0.361181742857461	0.172826741588722	0.677611715422674	0.99931694686064
rna-XM_026442473.1	516351924987735	-0.130967119829727	0.115159962794234	125890116386688	0.261859187788628	0.99931694686064
rna-XM_026442479.1	242632050180522	0.0467433172902785	0.418853729037293	0.0128088620991207	0.909890829557743	0.99931694686064
rna-XM_026442480.1	53996667742663	0.109382398850864	0.099632544479172	120382329462348	0.272558861797564	0.99931694686064
rna-XM_026442484.1	220207273976402	0.164259317666314	0.204141323959645	0.651379914811429	0.419619755671923	0.99931694686064
rna-XM_026442491.1	198722231003167	0.70054193170195	0.590176199454939	143965853986522	0.23019460410073	0.99931694686064
rna-XM_026442492.1	955631697851543	0.291339566459559	0.266390821526243	1140928170048	0.285456285935543	0.99931694686064
rna-XM_026442494.1	132180231930257	-0.0573235907342356	0.574947690592076	0.0091936215659274	0.923613198712642	0.99931694686064
rna-XM_026442495.1	502309904670394	0.0217049729229147	0.0576434150406936	0.141557401990553	0.706737626719254	0.99931694686064
rna-XM_026442496.1	563344955220241	-0.14401068279292	0.138317942928544	104247496881709	0.307246557476757	0.99931694686064
rna-XM_026442499.1	807207127840961	0.0508177049762478	0.276325898781799	0.0326548250557295	0.856597987119329	0.99931694686064
rna-XM_026442500.1	454423812605681	-0.182717894962576	0.14393190815104	159663836235745	0.206380255111231	0.99931694686064
rna-XM_026442507.1	126472590760748	0.366240761707165	0.212893079879722	297203459701041	0.0847152469188514	0.99931694686064
rna-XM_026442514.1	493588601202104	0.0823239746175788	0.138463097611604	0.353681627395218	0.552036412560311	0.99931694686064
rna-XM_026442517.1	868676744388319	-0.0318810980270338	0.268594762021499	0.0145570750641468	0.903966121698615	0.99931694686064
rna-XM_026442519.1	210460422672612	0.0222754454272369	0.14074581425738	0.0245850246333248	0.875405527336504	0.99931694686064
rna-XM_026442522.1	40022169436642	-0.0463475602160506	0.0945529638002141	0.240072648353816	0.624153649227781	0.99931694686064
rna-XM_026442528.1	248749344424557	0.738660557736129	0.506459085110799	214368694839267	0.143157471662097	0.99931694686064
rna-XM_026442531.1	981301929457846	0.00334115930730599	0.219690609166759	0.00022877779328212	0.987932135212268	0.99931694686064
rna-XM_026442551.1	103030931625208	0.155428614094103	0.77083287656442	0.040055155707023	0.841372778576545	0.99931694686064
rna-XM_026442568.1	741153800989281	0.0226868534037728	0.122330196066518	0.0344519157521006	0.852748828644405	0.99931694686064
rna-XM_026442571.1	100027214136035	-0.440377367807745	0.218715389222736	392117796886562	0.047681458951885	0.99931694686064
rna-XM_026442586.1	138135142009136	-0.16105116050803	0.755302881745108	0.0437244013592419	0.834367204229567	0.99931694686064
rna-XM_026442587.1	395856939440029	0.312744109438147	0.321375379876851	0.901704475311007	0.342325089483296	0.99931694686064
rna-XM_026442590.1	166628458473491	-0.130640982014387	0.199573096967402	0.437425601215466	0.508367632371442	0.99931694686064
rna-XM_026442591.1	869502503402046	-0.0503731071141577	0.323427952420767	0.0232938431593368	0.878695423271237	0.99931694686064
rna-XM_026442592.1	613693885718653	0.211524245223599	0.312058335269335	0.474407315954096	0.490966553889264	0.99931694686064
rna-XM_026442597.1	360379616014907	0.0327584166602515	0.138187619850599	0.0546518273458503	0.815157871039411	0.99931694686064
rna-XM_026442616.1	275431026672756	0.0312121753865737	0.552621966386778	0.002484938478446	0.96024259352826	0.99931694686064
rna-XM_026442625.1	994720431815852	0.0904085287577924	0.861245213821773	0.00800119256102505	0.928724776805869	0.99931694686064
rna-XM_026442626.1	234186598498631	-0.0510314238161096	0.169161246608917	0.0902066158444086	0.763914650542411	0.99931694686064
rna-XM_026442627.1	87588660699013	0.170823510119248	0.309894348684163	0.313662248833481	0.575441529986012	0.99931694686064
rna-XM_026442628.1	101476151624122	-120503812816969	0.759844580094972	202090583853492	0.155146565042036	0.99931694686064
rna-XM_026442642.1	42433062092074	-0.231216023613874	0.129687127415114	313854868902897	0.0764618175515791	0.99931694686064
rna-XM_026442660.1	191128777182888	-0.00831830818958578	0.615590604897045	0.000187799514634435	0.989066135159805	0.99931694686064
rna-XM_026442666.1	114472919414868	-0.0411352252465327	0.223207993149356	0.0322624895622425	0.857452770576059	0.99931694686064
rna-XM_026442667.1	255246603697361	-0.0320437504647487	0.433310104859006	0.00551514285037058	0.94080031555601	0.99931694686064
rna-XM_026442674.1	939760548268647	-0.038495901770478	0.225920552490107	0.0289475896472737	0.864900105859987	0.99931694686064
rna-XM_026442675.1	800606242379694	-0.024278657542582	0.0960153294047911	0.0628967222161805	0.801974780665852	0.99931694686064
rna-XM_026442694.1	101096873680513	-0.6616978947639	0.868717420989336	0.539258749209125	0.462740087232041	0.99931694686064
rna-XM_026442696.1	105571859246615	0.39422209537895	0.859450374192765	0.160506301139819	0.688690804912603	0.99931694686064
rna-XM_026442700.1	231242904381024	-0.0967143114263674	0.172072318619589	0.32249521257819	0.570111958164493	0.99931694686064
rna-XM_026442704.1	420675317290174	0.107204710496369	0.205290576667516	0.271636779753749	0.60223591408212	0.99931694686064
rna-XM_026442706.1	650354746275899	-0.00056133031552882	0.0845107227915833	4.38229e+09	0.994718131674657	0.999470692964326
rna-XM_026442708.1	232290674010572	-0.0293782667192481	0.0733805411985338	0.159013396228971	0.6900664876996	0.99931694686064
rna-XM_026442714.1	369988992912069	0.0261070710525399	0.177482335736333	0.0213487169929749	0.883832972240707	0.99931694686064
rna-XM_026442719.1	157534185262564	0.00453995532012309	0.0852075298363432	0.00283688518547365	0.957522823660842	0.99931694686064
rna-XM_026442720.1	148228895219088	0.168672012614519	0.256667410779684	0.391787226734408	0.531361452509125	0.99931694686064
rna-XM_026442721.1	636229462016191	0.0749705198067791	0.102895574643361	0.525852714082987	0.468355702506143	0.99931694686064
rna-XM_026442737.1	958348784397014	-0.112155609110365	0.207456211440012	0.296076482754941	0.586352633428209	0.99931694686064
rna-XM_026442738.1	985667060872571	-0.111295970028143	0.0929049303417019	145070863761114	0.228414279650636	0.99931694686064
rna-XM_026442744.1	163141569312625	0.0572609194197775	0.624767963510202	0.008700718259675	0.925682994741704	0.99931694686064
rna-XM_026442750.1	562306093946542	-0.202025602374141	0.222350242200461	0.830854032399174	0.362025692852271	0.99931694686064
rna-XM_026442756.1	101610514811959	0.0138258266984991	0.0843589584267205	0.026978928844045	0.869532265210355	0.99931694686064
rna-XM_026442761.1	203117275462711	0.799228158451361	0.722600786416346	12135547039219	0.270629262839492	0.99931694686064
rna-XM_026442762.1	343394673654946	0.713406187165733	0.494558631439326	169188594977086	0.193352545968103	0.99931694686064
rna-XM_026442770.1	925258258502353	0.00823580708560818	0.0982663926460303	0.00692189457586778	0.933694163340649	0.99931694686064
rna-XM_026442777.1	1260475439102	-0.221667583902114	0.305706828168708	0.539622745102321	0.462589115160377	0.99931694686064
rna-XM_026442782.1	110525849976348	0.0180912884291779	0.106960526379485	0.0279795208571727	0.867156977881482	0.99931694686064
rna-XM_026442784.1	218642696193318	0.326030218380602	0.501512542020403	0.421845768319045	0.516017475753577	0.99931694686064
rna-XM_026442786.1	177301292005983	0.116889303045175	0.100450411213219	134130155182282	0.24680456731564	0.99931694686064
rna-XM_026442791.1	286705706427179	0.403025545368258	0.441941339957529	0.851900523118758	0.356015244441468	0.99931694686064
rna-XM_026442793.1	835808649813254	0.0428493048194598	0.118719556411436	0.128129786389906	0.720379076074149	0.99931694686064
rna-XM_026442794.1	907107816650413	-0.0141249271994672	0.0993272964132952	0.0205247150602474	0.886081296706087	0.99931694686064
rna-XM_026442808.1	107416285831185	0.47204740902531	0.75888469933972	0.299773467214024	0.5840244713263	0.99931694686064
rna-XM_026442820.1	180190422289022	-0.388838845018612	0.589687097461969	0.438484756205199	0.507854707098526	0.99931694686064
rna-XM_026442825.1	103808735158661	-0.0699870703867573	0.198875303992923	0.122247421118217	0.726609648167544	0.99931694686064
rna-XM_026442826.1	400091961699596	-0.269486397354852	0.371452690789341	0.464247270615104	0.495645666497275	0.99931694686064
rna-XM_026442827.1	103394697601999	0.123744502575969	0.205961623698856	0.366228486133849	0.545067278029628	0.99931694686064
rna-XM_026442828.1	852534601269542	-0.25197093253405	0.224089228074777	122093316299126	0.269177596132135	0.99931694686064
rna-XM_026442830.1	414653128710984	0.233482454933055	0.377220059763889	0.384452123547291	0.535230113662871	0.99931694686064
rna-XM_026442832.1	560472268809462	0.559927932504264	0.354185969223725	231844810675447	0.127847519463806	0.99931694686064
rna-XM_026442835.1	527410198591024	0.0428508070986914	0.135707371152794	0.0998178209755167	0.752048365595878	0.99931694686064
rna-XM_026442836.1	727439239516546	0.492730842925275	0.304760934933284	269378038642631	0.100740547944362	0.99931694686064
rna-XM_026442838.1	498351919912859	0.0233005384787827	0.120204631763081	0.0367471945677664	0.847980670113233	0.99931694686064
rna-XM_026442842.1	168407421802623	-0.106950735938989	0.219021628404155	0.23684034180846	0.62649755849854	0.99931694686064
rna-XM_026442854.1	108604281134293	-129662445878263	0.966736403902701	148430773344762	0.223101751815532	0.99931694686064
rna-XM_026442871.1	223480385039966	-0.397063425319568	0.444635832406435	0.811370612789332	0.367715338658132	0.99931694686064
rna-XM_026442872.1	127819953859325	-0.123541712048071	0.235987239105951	0.258739952248106	0.610987148867066	0.99931694686064
rna-XM_026442874.1	128280331022947	-0.282844746825566	0.204849508301249	184820199411649	0.173992657973973	0.99931694686064
rna-XM_026442922.1	176343385736267	-0.788480181039182	0.532796964203505	20979326104604	0.147498455904466	0.99931694686064
rna-XM_026442927.1	279526431364784	-0.0100830440411109	0.161137717940792	0.00388592077098338	0.950294341369854	0.99931694686064
rna-XM_026442928.1	191685219575458	-0.270112153193223	0.178976991164892	222564550656992	0.135735916900252	0.99931694686064
rna-XM_026442929.1	850973557419138	-0.424988261038855	0.352540255666302	12575425065223	0.262116773658237	0.99931694686064
rna-XM_026442931.1	128407315474562	0.155791908035283	0.0982264094611094	247876019215079	0.115393181808864	0.99931694686064
rna-XM_026442935.1	358057063427109	-0.0797750031187876	0.159686390313674	0.24582423521889	0.620030831880001	0.99931694686064
rna-XM_026442937.1	847456877435337	0.0504251274615607	0.104561542312221	0.2313332709831	0.630536985614453	0.99931694686064
rna-XM_026442941.1	508906836912502	-0.078337412234854	0.119435209828905	0.422269248698797	0.515806899720955	0.99931694686064
rna-XM_026442943.1	302673287629658	-0.733299055739692	0.392663506842281	324346843560873	0.0717086809631536	0.99931694686064
rna-XM_026442944.1	231944584661645	-0.132316156977328	0.158963827358864	0.699101910916625	0.403085629819224	0.99931694686064
rna-XM_026442946.1	243738244695823	-0.056845260844222	0.196661858589839	0.0852899867692827	0.770252604405483	0.99931694686064
rna-XM_026442947.1	237708557679142	0.0238497831482216	0.0697902539648627	0.117884650549968	0.731340178026401	0.99931694686064
rna-XM_026442948.1	41825983919395	-0.0442128021084681	0.210745645922496	0.0432852166584041	0.835189149896602	0.99931694686064
rna-XM_026442951.1	102413340654773	-0.00244874557792267	0.201137922353467	0.000147356753274153	0.990314670112586	0.99931694686064
rna-XM_026442952.1	828642633589756	-0.173584559726552	0.202756093739889	0.729022894625047	0.393200089816339	0.99931694686064
rna-XM_026442953.1	182032260118877	0.212413803304587	0.236653534899858	0.782573045559985	0.376355364408302	0.99931694686064
rna-XM_026442955.1	366810564382927	0.153945851140549	0.456082764243013	0.11524097662118	0.73425447768451	0.99931694686064
rna-XM_026442956.1	744203154082417	-0.0888094494724738	0.11322742970934	0.607293637590004	0.435808626858609	0.99931694686064
rna-XM_026442959.1	128121967387968	-0.144574758939036	0.232235318124179	0.37964478260983	0.537793403996477	0.99931694686064
rna-XM_026442960.1	420751714130141	-0.522637791117167	0.352867461679519	211025641899947	0.146314798897263	0.99931694686064
rna-XM_026442963.1	240595728909121	0.0474031667171193	0.172237913857642	0.0757011643140686	0.783209875553707	0.99931694686064
rna-XM_026442964.1	379531762026226	0.27359635666772	0.235722868085883	124399238196528	0.264703009469011	0.99931694686064
rna-XM_026442967.1	135020746187222	-0.165624616387151	0.162538007990876	102851840834194	0.310506905118157	0.99931694686064
rna-XM_026442968.1	223788092224869	0.00514348698422808	0.229026320671156	0.000500470491573424	0.982151855415972	0.99931694686064
rna-XM_026442969.1	238511067919347	-0.405593620245307	0.445103787003443	0.8054474968812	0.369469631925429	0.99931694686064
rna-XM_026442980.1	410787914925359	-0.107889382048375	0.104699951363212	105610799038919	0.304104543596196	0.99931694686064
rna-XM_026443000.1	112759038956467	-0.321798961007238	0.670870870135112	0.240181185026699	0.624075284026414	0.99931694686064
rna-XM_026443009.1	303667013842417	0.339840512514514	0.503671269410487	0.4663363895028	0.494677446498208	0.99931694686064
rna-XM_026443029.1	109079807321018	-126798911824227	104896144418048	120503440171059	0.272317780418624	0.99931694686064
rna-XM_026443036.1	975478726163937	0.33332934167755	0.203344930861378	267930715833371	0.101659948984909	0.99931694686064
rna-XM_026443045.1	741289586856775	0.056931914227922	0.096838372444673	0.338928219422655	0.560448528209006	0.99931694686064
rna-XM_026443047.1	235940897291077	0.00693710450458492	0.155928586217062	0.00198610847138525	0.964453421614544	0.99931694686064
rna-XM_026443052.1	426541820126108	-0.060204758181127	0.124729265647549	0.229377465905799	0.631985812776166	0.99931694686064
rna-XM_026443053.1	516894201432361	-0.000269131705353424	0.132971012552248	3.92936e+07	0.998418384728059	0.999470692964326
rna-XM_026443068.1	835627996608032	-0.286880454139711	0.735147668864512	0.130819944541585	0.717583402689278	0.99931694686064
rna-XM_026443072.1	102193012392068	-0.181289602602473	0.0894732425767376	407333934474707	0.0435650691723141	0.99931694686064
rna-XM_026443085.1	101794210495356	160923180325143	0.903294549881612	313344976020547	0.076701274636598	0.99931694686064
rna-XM_026443087.1	106733881075205	0.212139302606958	0.227612761123336	0.888117827356979	0.345987868948701	0.99931694686064
rna-XM_026443095.1	373024955025993	-0.0317394592682526	0.127298833524208	0.0620873944351672	0.803226637012534	0.99931694686064
rna-XM_026443098.1	704334807025039	0.0272341499162778	0.0838586754502136	0.105156706620988	0.745727007497682	0.99931694686064
rna-XM_026443102.1	987426621284714	0.0733345911562737	0.938692358312161	0.00462837208755218	0.945760049439342	0.99931694686064
rna-XM_026443123.1	243372342269074	-0.287906409708666	0.159203669767962	332294960671268	0.0683191530220576	0.99931694686064
rna-XM_026443124.1	108641395305806	160320151611482	0.866837201767221	343657516670521	0.0637677504432495	0.99931694686064
rna-XM_026443134.1	101798647580531	-0.0877193305694942	0.10462684568002	0.701240276317094	0.402367257017382	0.99931694686064
rna-XM_026443141.1	161987395542139	0.583015408982404	0.856661737031767	0.36896605795323	0.543568395198035	0.99931694686064
rna-XM_026443144.1	375855295012423	-187862423909517	121387746111533	133062863505519	0.248693413755459	0.99931694686064
rna-XM_026443157.1	890348976132125	-0.634631189390232	0.302407469134701	392335214361577	0.0476198381925949	0.99931694686064
rna-XM_026443158.1	270903248331275	-0.372374396176734	0.472711656859515	0.640937675579522	0.423371455120891	0.99931694686064
rna-XM_026443159.1	117678895701195	-0.131478517391584	0.084349518916806	244059002898385	0.11823174628939	0.99931694686064
rna-XM_026443162.1	375321648533799	0.144395053811478	0.355263957777666	0.153123284509604	0.695568326786856	0.99931694686064
rna-XM_026443169.1	120124847952322	0.036826968780226	0.312326096097264	0.0128791170033651	0.909645105254169	0.99931694686064
rna-XM_026443170.1	304852790225439	-0.020943615089602	0.1398257827193	0.0218765372393648	0.882416012793432	0.99931694686064
rna-XM_026443171.1	322791155151247	0.318875754322558	0.436176105507679	0.457683834446826	0.498708430186602	0.99931694686064
rna-XM_026443178.1	236858035593564	-0.312693785374179	0.150025525567322	422328978283088	0.0398727826509661	0.99931694686064
rna-XM_026443181.1	35455270389982	0.901670539823677	0.455104208696193	40053803243536	0.0453552633519891	0.99931694686064
rna-XM_026443185.1	434649720002333	-0.237016671884333	0.151904323147529	236831599764486	0.123820557128819	0.99931694686064
rna-XM_026443189.1	216332300729473	14509986497636	0.615053076770315	46707527950484	0.0306804765845844	0.99931694686064
rna-XM_026443190.1	466039961238712	0.251305301727026	0.339032618078879	0.570034731550408	0.450245115320358	0.99931694686064
rna-XM_026443191.1	701855598511952	-0.232119498194873	0.279450535370831	0.659446829399528	0.416755301232949	0.99931694686064
rna-XM_026443198.1	187809297620389	0.194055783504184	0.527043679764079	0.117624001070794	0.731625876905968	0.99931694686064
rna-XM_026443202.1	60449704792143	-0.0619050552423858	0.368024139483252	0.0281831166869182	0.866679038144532	0.99931694686064
rna-XM_026443204.1	138112243516123	0.160275564735889	0.225703189981272	0.490761417451409	0.483587850054305	0.99931694686064
rna-XM_026443206.1	16257192788456	0.0627627628068628	0.0971281484236739	0.417146167324262	0.518364497130054	0.99931694686064
rna-XM_026443210.1	315134923378938	0.0658174878723356	0.193089266837097	0.113552977863435	0.736134820864455	0.99931694686064
rna-XM_026443211.1	465189444602825	-0.139362849365205	0.113483513811292	150205956858767	0.220354735416857	0.99931694686064
rna-XM_026443212.1	25942009832516	0.0273108403967508	0.218631030367678	0.0161856215046896	0.898764120358209	0.99931694686064
rna-XM_026443223.1	633673616181856	0.0812459234822117	0.11294025710938	0.521404719271345	0.47024308311779	0.99931694686064
rna-XM_026443224.1	178215985423974	0.0340357812014282	0.473502920902512	0.0048918385288772	0.944240078907516	0.99931694686064
rna-XM_026443225.1	898165867286076	-0.110573602287635	0.0882553352614076	155548472243711	0.212327570316899	0.99931694686064
rna-XM_026443226.1	16826549150465	-0.487392296956316	0.355540872550931	192442884949944	0.16536924772648	0.99931694686064
rna-XM_026443227.1	332016631624942	-0.456379104200929	0.644295192948483	0.40038953503138	0.526888153327803	0.99931694686064
rna-XM_026443241.1	832718951212073	-146574510703403	0.98204262448345	175899679349183	0.18474969585792	0.99931694686064
rna-XM_026443247.1	2617184844521	0.223314300282235	0.427949304248418	0.267367480601564	0.605103180235557	0.99931694686064
rna-XM_026443249.1	122323411514188	-0.247869300876347	0.240360082205838	10370119646974	0.3085174295548	0.99931694686064
rna-XM_026443256.1	308113177423558	0.748573231377489	0.457328030604093	250497376100181	0.113487375074236	0.99931694686064
rna-XM_026443257.1	982370085334954	-0.692303284879323	0.989326355894686	0.45005568114729	0.502308513459725	0.99931694686064
rna-XM_026443258.1	160921156141022	-0.699291036370765	0.78749619874779	0.805841413476145	0.369352601396773	0.99931694686064
rna-XM_026443261.1	924441770032745	0.114963863758738	0.159306817884908	0.511448754713939	0.474512372924683	0.99931694686064
rna-XM_026443284.1	142208726544532	-0.292041803619827	0.626186833537098	0.175194627527517	0.675535847220089	0.99931694686064
rna-XM_026443287.1	58949395694849	-0.00838945336486933	0.0802342027045417	0.010768904172437	0.917349231165824	0.99931694686064
rna-XM_026443291.1	519592802552121	-0.149554946109605	0.124524500481246	146303541643249	0.226447771147409	0.99931694686064
rna-XM_026443292.1	211001825504129	0.119338308047971	0.185266044639591	0.399817313197076	0.527183619005457	0.99931694686064
rna-XM_026443293.1	496376173680506	0.144825967091449	0.116196976104144	154422306207061	0.213990303815082	0.99931694686064
rna-XM_026443296.1	90892501194448	0.00440375524753973	0.0913678399977104	0.00228628633300332	0.96186358105174	0.99931694686064
rna-XM_026443297.1	139987487552171	-0.0994495842821679	0.0804820275677652	154441459669872	0.213961895576093	0.99931694686064
rna-XM_026443298.1	400355071618472	-0.11199541989735	0.154760260082724	0.53517102125798	0.464440931083316	0.99931694686064
rna-XM_026443306.1	192095278268676	0.374454093045789	0.197848648618274	366706560713467	0.0554978112865634	0.99931694686064
rna-XM_026443309.1	22758852125384	-0.578775664855146	0.515315402758558	112738037730493	0.288334799649642	0.99931694686064
rna-XM_026443310.1	162796345093998	-131486410703145	0.539038676339947	522680268654592	0.0222413810842352	0.99931694686064
rna-XM_026443316.1	436440304733603	-0.0807538189420495	0.129812733467031	0.39217602038886	0.531157805202918	0.99931694686064
rna-XM_026443317.1	183443649273181	0.0079277608040316	0.08008286246539	0.00970063916264507	0.921541764833611	0.99931694686064
rna-XM_026443318.1	852631090180824	0.0540472595288398	0.099592105232568	0.294068626203767	0.58762497851978	0.99931694686064
rna-XM_026443330.1	182331027199745	-0.0137727963753242	0.184266811969893	0.00532111013737335	0.941849136596762	0.99931694686064
rna-XM_026443331.1	141953129500673	-0.0135893820543772	0.203537652434035	0.00443770743726191	0.946887312387766	0.99931694686064
rna-XM_026443337.1	906193216445985	-0.0680684123251234	0.0881258813399543	0.587188808610478	0.443508252505332	0.99931694686064
rna-XM_026443338.1	114101416046637	-0.044498347829441	0.239273515516306	0.0331261567451122	0.855578076067337	0.99931694686064
rna-XM_026443339.1	741190904603302	0.0396924631179057	0.119657072187299	0.106351220223928	0.744337085213375	0.99931694686064
rna-XM_026443340.1	105132951152457	-0.0394274956565568	0.244481694376398	0.0268934861933303	0.869737177294374	0.99931694686064
rna-XM_026443349.1	192300714008232	0.0578648892020534	0.214737267275814	0.0741465744812899	0.785392366366126	0.99931694686064
rna-XM_026443362.1	719857481224589	-0.198158299124436	0.0889817086678379	493679478797301	0.0262907462253408	0.99931694686064
rna-XM_026443365.1	411357912770979	-0.900348470453079	0.522143152914157	247801689827853	0.1154477338108	0.99931694686064
rna-XM_026443366.1	299281954151239	-0.0603737229330446	0.127858602953716	0.225199561394334	0.635106355386436	0.99931694686064
rna-XM_026443367.1	192559905216606	-0.136791024698238	0.188592378216975	0.541827722867851	0.461676244397081	0.99931694686064
rna-XM_026443369.1	109334197966372	-0.967619388703106	0.880606714772684	0.998953345300606	0.317563900266029	0.99931694686064
rna-XM_026443370.1	177287023477448	-0.0901439100697502	0.219648707176312	0.162755102760769	0.686632524438389	0.99931694686064
rna-XM_026443371.1	941620727698423	0.00906994511559085	0.148770536780924	0.00369910699305365	0.951502335619559	0.99931694686064
rna-XM_026443372.1	516716692528318	0.0145293046363258	0.300117980938106	0.00227533462944507	0.961954961269203	0.99931694686064
rna-XM_026443374.1	516746262904012	0.018051126282961	0.513950410524039	0.00120265685745835	0.972335432610854	0.99931694686064
rna-XM_026443375.1	227865313268081	0.124491461850589	0.187522807349976	0.44301996213224	0.505668438343682	0.99931694686064
rna-XM_026443376.1	236199535672136	0.530969447898763	0.549942719443596	0.953226807045169	0.328899299178507	0.99931694686064
rna-XM_026443377.1	154085814738212	-0.34705112931656	0.21942298705046	2562060392321	0.109455847885944	0.99931694686064
rna-XM_026443378.1	172061797009294	-0.269299071340215	0.369662662362827	0.520089312534424	0.470803586295848	0.99931694686064
rna-XM_026443379.1	147590035218843	0.135600764717867	0.821667829558441	0.0253973458148096	0.873380959970437	0.99931694686064
rna-XM_026443381.1	205964396371498	-0.704529699003201	0.54856188422739	162577315594223	0.202288678682633	0.99931694686064
rna-XM_026443383.1	183942009067453	0.474506307660937	0.723890759749309	0.334811026881482	0.562839819971722	0.99931694686064
rna-XM_026443387.1	267233597228252	-0.15231083338226	0.158963044706197	0.882528347704209	0.347510119311336	0.99931694686064
rna-XM_026443390.1	365549013514737	-0.195625862876595	0.350087569471803	0.318636032325344	0.57242849478798	0.99931694686064
rna-XM_026443391.1	331767822962592	0.247553176041424	0.174676977200387	201754178668506	0.155490686517989	0.99931694686064
rna-XM_026443393.1	17518036287279	-0.261610336935458	0.17516937440192	223605320961144	0.13482472830091	0.99931694686064
rna-XM_026443395.1	104572994717271	0.786954086230376	101815065707944	0.587802511728384	0.443270134067474	0.99931694686064
rna-XM_026443397.1	432267410860825	-0.0376024824976505	0.156222433434748	0.0557536703069559	0.81333788564616	0.99931694686064
rna-XM_026443399.1	182075175800984	-0.186779533262482	0.200871642658928	0.828516285299969	0.362701911714614	0.99931694686064
rna-XM_026443400.1	792391439880501	0.412419816399491	0.772578860524949	0.241614306360532	0.623042601223461	0.99931694686064
rna-XM_026443413.1	204237871699692	0.932328436264998	0.302036919420107	900520509914108	0.00269211776669106	0.775674750468478
rna-XM_026443415.1	244614698004149	-0.0443937584123584	0.188855016087764	0.053434781024805	0.817190780374981	0.99931694686064
rna-XM_026443416.1	381731113393938	-0.0539927021946764	0.126289001598384	0.184237083538733	0.667756962691708	0.99931694686064
rna-XM_026443421.1	34559129148138	-0.176080718664649	0.139589804425369	158314182254338	0.20830871915659	0.99931694686064
rna-XM_026443449.1	369002739083954	-0.58198138536133	0.384481562891797	216679311979139	0.141020041059272	0.99931694686064
rna-XM_026443450.1	196190347049307	0.263177844499716	0.153990538833376	296454252972933	0.0851085284163379	0.99931694686064
rna-XM_026443451.1	844376998713451	0.119078168499124	0.356026805669815	0.105454552947236	0.745379623500347	0.99931694686064
rna-XM_026443454.1	193499786155045	-0.0127733742462837	0.184402013050269	0.00481716882293881	0.944666590823461	0.99931694686064
rna-XM_026443465.1	851143379963991	-0.00377808748618908	0.0790795669647447	0.00228327498462022	0.961888685616752	0.99931694686064
rna-XM_026443466.1	226729657473147	-0.13880417404495	0.0980888820181279	203137776656567	0.154080872215691	0.99931694686064
rna-XM_026443475.1	264572745477485	-0.249221172982794	0.158567635171658	245750907961013	0.116964135532397	0.99931694686064
rna-XM_026443483.1	267225578499065	0.590987200029357	0.55188631210351	116899915849858	0.279606981938114	0.99931694686064
rna-XM_026443486.1	121608099067679	0.302069699738656	0.66829567189562	0.200133947480069	0.654612749196176	0.99931694686064
rna-XM_026443491.1	286100557987704	-0.193046931045419	0.152998513763498	153265408145705	0.215714551088917	0.99931694686064
rna-XM_026443492.1	600750165336752	-0.0988502638803307	0.172437923630983	0.317260479224103	0.573258666503653	0.99931694686064
rna-XM_026443497.1	223050256014004	-0.0343328597388705	0.161716149126269	0.0455587199425622	0.830979972018867	0.99931694686064
rna-XM_026443499.1	935874025640576	-0.0721316596433057	0.767206278436134	0.00842156995749122	0.926881485355955	0.99931694686064
rna-XM_026443501.1	385024213334776	0.150948883371662	0.126623357346684	144114504148598	0.229954137707068	0.99931694686064
rna-XM_026443509.1	136457916324317	-129181892610845	0.675697377512016	349849010559663	0.0614248072289638	0.99931694686064
rna-XM_026443529.1	393999028776877	0.395187568987652	0.460529465805814	0.736446221571256	0.390801663657865	0.99931694686064
rna-XM_026443535.1	69775990867979	-0.884033744784233	115724986967074	0.463397279744356	0.496040515332942	0.99931694686064
rna-XM_026443536.1	106729310468224	-0.664980631584662	0.569878480971294	140178627523285	0.236424718810327	0.99931694686064
rna-XM_026443537.1	175366546198841	-0.00891310091360977	0.516242785424826	0.000292804176964978	0.986347647222911	0.99931694686064
rna-XM_026443541.1	59132289572366	-0.27269335150657	0.424263316107471	0.384100542490671	0.535416824352607	0.99931694686064
rna-XM_026443582.1	113632364365702	0.858029836536108	106630744049519	0.466078198496561	0.494796934974229	0.99931694686064
rna-XM_026443585.1	50897704590774	0.0387026353637643	0.392012622508953	0.0095739677660589	0.922054060289132	0.99931694686064
rna-XM_026443590.1	150518727400455	-0.615258818546599	0.775083948979108	0.474277010448532	0.491026096089088	0.99931694686064
rna-XM_026443592.1	574533777816753	0.110987481594269	0.140483083488605	0.632293007330134	0.426515469218986	0.99931694686064
rna-XM_026443595.1	180829028274638	0.0770291724128288	0.682295679765065	0.0110447437606922	0.916301239406481	0.99931694686064
rna-XM_026443596.1	367795042776459	0.277725750377252	0.338602095727298	0.623395166480805	0.429788411970311	0.99931694686064
rna-XM_026443598.1	273092486375485	0.144303895858005	0.143977860812357	101664391038381	0.313316407908605	0.99931694686064
rna-XM_026443615.1	195261403763964	0.0852797050521979	0.0754801069598074	126531026426633	0.260648318314194	0.99931694686064
rna-XM_026443618.1	408397859836492	-0.775100561629969	0.415736699204615	344347157138814	0.0635021303536436	0.99931694686064
rna-XM_026443621.1	216991495842542	0.243386005976654	0.527275720206818	0.194418421190292	0.659264366984887	0.99931694686064
rna-XM_026443628.1	491430651283769	0.037470649673121	0.142454644502852	0.0709438006787479	0.789967532042465	0.99931694686064
rna-XM_026443633.1	479229542199631	-0.185040858981592	0.421198801022893	0.196272450792421	0.657746590673961	0.99931694686064
rna-XM_026443634.1	344695717955079	-0.56697703885005	0.42657247548186	166582705806213	0.196818399154201	0.99931694686064
rna-XM_026443640.1	291504891478386	0.396357931568912	0.418015764796416	0.883634040097107	0.347208273284278	0.99931694686064
rna-XM_026443641.1	377425150931046	-0.0762662388666191	0.339641143940144	0.0522610581081722	0.819174557413435	0.99931694686064
rna-XM_026443647.1	508026076689461	-0.0668020062376291	0.123080998216403	0.29655444640369	0.586050580025489	0.99931694686064
rna-XM_026443648.1	171709239194079	0.352727890380031	0.239625090571593	218995827088284	0.138913078924109	0.99931694686064
rna-XM_026443654.1	144611083804396	-0.0248280913094857	0.210893418076468	0.0131612136274839	0.908665211838767	0.99931694686064
rna-XM_026443655.1	172750717334304	0.019330334138674	0.108199691090055	0.0315026024698568	0.859123735391429	0.99931694686064
rna-XM_026443661.1	114194988052067	0.0827368088853265	0.237720674456368	0.118240360359692	0.730950852305376	0.99931694686064
rna-XM_026443662.1	583687177688691	-0.0519299114435958	0.114156863357677	0.208871286107581	0.647653520298359	0.99931694686064
rna-XM_026443667.1	384106036384872	0.0784706065310225	0.109986990470078	0.503530924488075	0.477952759639123	0.99931694686064
rna-XM_026443668.1	183253355677951	-0.0677361716915098	0.104487284524845	0.424346456703177	0.514776176175542	0.99931694686064
rna-XM_026443673.1	124609943797768	0.587158604440391	0.620522981377391	0.922335822229499	0.336862408156601	0.99931694686064
rna-XM_026443675.1	10712340236684	0.275000799690367	0.247894201461396	127800648978638	0.258270024060201	0.99931694686064
rna-XM_026443684.1	150024001961267	-0.249705217549928	0.201150385693276	155205639883994	0.212832117315289	0.99931694686064
rna-XM_026443686.1	332282695122522	-0.223645960719903	0.145030025148719	230397752461033	0.129043171789957	0.99931694686064
rna-XM_026443688.1	116143035336451	0.0706899585746416	0.088455102547738	0.648520905742117	0.420641991180808	0.99931694686064
rna-XM_026443701.1	315638101397502	-0.104254726212678	0.469883406847225	0.0476399437570905	0.827222047708403	0.99931694686064
rna-XM_026443704.1	27096147465689	-0.0498866640896742	0.1347523016757	0.139949142099937	0.708331577152719	0.99931694686064
rna-XM_026443705.1	527263452007364	0.430134599523791	0.369147666535749	132320621272225	0.250017445419298	0.99931694686064
rna-XM_026443706.1	229227804841966	0.0172281957709529	0.136063422338821	0.0156819139350546	0.900343487280622	0.99931694686064
rna-XM_026443707.1	671959259251087	-0.0514560916521951	0.164839545711609	0.0948780433668048	0.758064985771758	0.99931694686064
rna-XM_026443708.1	24197872846251	-0.00191419256873289	0.0943844883917053	0.000416706645722797	0.983713599383705	0.99931694686064
rna-XM_026443714.1	234292350086139	0.773160348184164	0.563090028341264	190423378583149	0.167605188314219	0.99931694686064
rna-XM_026443715.1	478662741747182	0.07693371410294	0.156293816354043	0.240335403456271	0.623963973630278	0.99931694686064
rna-XM_026443716.1	472620634749556	-0.145115844496173	0.113926841703294	160935354982556	0.204582696876898	0.99931694686064
rna-XM_026443717.1	403788374005247	-0.0708774699107501	0.111253802602076	0.403814045590849	0.525126069444021	0.99931694686064
rna-XM_026443718.1	14807734094859	-0.00237557876449881	0.186907433181941	0.000160989413927837	0.989876584352541	0.99931694686064
rna-XM_026443719.1	144604507483167	-0.00758751188407446	0.0991494917314293	0.00584766842052886	0.939045141482229	0.99931694686064
rna-XM_026443720.1	798930230392592	0.0232256054645	0.658476823735965	0.000877193827420797	0.976372141828866	0.99931694686064
rna-XM_026443724.1	367551403268708	-0.101724584758718	0.352302575954502	0.0776577837948764	0.780496965179065	0.99931694686064
rna-XM_026443731.1	175523587394281	0.211663128127242	0.208537738804414	0.990156484853742	0.319704131236528	0.99931694686064
rna-XM_026443734.1	199980137531605	-0.175823985101879	0.170880073672594	106541173830561	0.301984130113152	0.99931694686064
rna-XM_026443749.1	875436559112406	-0.0898731227886263	0.218116047275412	0.166476376918226	0.683262539502403	0.99931694686064
rna-XM_026443750.1	191088815766377	0.270539296008633	0.291352452416097	0.858938236889486	0.354035989074141	0.99931694686064
rna-XM_026443753.1	699390162359943	-0.00592651212938991	0.0991874401061738	0.00354028410933438	0.952553637183748	0.99931694686064
rna-XM_026443754.1	485984889281163	-0.32486218671975	0.40595203409324	0.637754003936152	0.424525276957646	0.99931694686064
rna-XM_026443760.1	100080038280228	0.877748560325715	0.995584213168853	0.780475693201808	0.376995695382639	0.99931694686064
rna-XM_026443763.1	73909543259464	-0.0296569432173818	0.114157055858833	0.0662368480818714	0.796896861764301	0.99931694686064
rna-XM_026443764.1	112910905586651	0.00951458808517028	0.101429246329271	0.00858547082572159	0.92617541090648	0.99931694686064
rna-XM_026443765.1	327320733221284	0.0356435583359909	0.140932791115598	0.0638520264518263	0.80050809659749	0.99931694686064
rna-XM_026443766.1	200615559377937	0.149186858195398	0.190466635599245	0.59805804968218	0.439319928802917	0.99931694686064
rna-XM_026443768.1	885284655486257	0.255485364092218	0.239919947322873	114357320197371	0.28489855614138	0.99931694686064
rna-XM_026443772.1	416939785761013	0.11748868621344	0.119255150490309	0.974584045333728	0.323539585980591	0.99931694686064
rna-XM_026443773.1	209209255900611	0.341850843111016	0.390726926322919	0.760614331593942	0.38313633751608	0.99931694686064
rna-XM_026443775.1	307258411686234	-0.174467216025362	0.133111724692631	168748058738254	0.193933416410163	0.99931694686064
rna-XM_026443777.1	210461048904637	0.196987781465035	0.540592296111727	0.135569696505414	0.71272567309977	0.99931694686064
rna-XM_026443779.1	916678319875601	0.0195825760362071	0.100094777514636	0.0386949182260139	0.844054296890259	0.99931694686064
rna-XM_026443786.1	938869321048823	0.036445631672302	0.285047325793171	0.0165838972972949	0.897532933008079	0.99931694686064
rna-XM_026443790.1	155032912763196	0.259865902616237	0.16267671390804	253898350158181	0.11106626891434	0.99931694686064
rna-XM_026443792.1	62671030385785	-0.106021105379669	0.107184420384667	0.99235842175284	0.319166637986987	0.99931694686064
rna-XM_026443795.1	108243201945907	-0.893163219511578	0.712696638550765	136778459863515	0.242192885259982	0.99931694686064
rna-XM_026443808.1	918180041279914	0.0418696352970872	0.116950821922536	0.127061622036479	0.721498318339944	0.99931694686064
rna-XM_026443810.1	494024105412169	0.393139290343753	0.343810279663863	133287104191147	0.248295098037574	0.99931694686064
rna-XM_026443817.1	167629149219675	-0.443055833897602	0.73154868612708	0.334192298159095	0.563200876455244	0.99931694686064
rna-XM_026443820.1	25919283240376	0.139091177827981	0.157777136882004	0.780761865835103	0.376908235385849	0.99931694686064
rna-XM_026443827.1	675253756861288	0.0868769165281141	0.109552242226039	0.636991002193923	0.424802503803291	0.99931694686064
rna-XM_026443846.1	177559022155515	-0.644168372003871	0.504893283867151	155665684359434	0.212155394781776	0.99931694686064
rna-XM_026443848.1	919590216361511	0.378198407242699	0.937720087045691	0.156964254553529	0.691966973249591	0.99931694686064
rna-XM_026443850.1	611815398091106	-0.774204244979836	0.553147215076821	160913359522453	0.204613634676654	0.99931694686064
rna-XM_026443853.1	920454278164583	-0.0152153408129779	0.277887830508012	0.00300108432335833	0.956312018629415	0.99931694686064
rna-XM_026443861.1	543445950209794	0.0232293775609389	0.144878325948814	0.0256345690176829	0.872796005896121	0.99931694686064
rna-XM_026443862.1	260963137841062	-0.115850512785618	0.167360388701376	0.466022854042961	0.494822554204836	0.99931694686064
rna-XM_026443863.1	351290155205063	0.0429230683208994	0.109923160399966	0.152424581047228	0.696229026637914	0.99931694686064
rna-XM_026443867.1	242472773672223	-0.614831171923877	0.54867914288891	125941850806186	0.261761187774998	0.99931694686064
rna-XM_026443868.1	665675240130212	-0.0818100908525424	0.107954237311338	0.574199586345969	0.448594921891983	0.99931694686064
rna-XM_026443873.1	700215518035905	0.0101001205880892	0.288992002125146	0.00119265469841423	0.972450666095336	0.99931694686064
rna-XM_026443879.1	132895107834334	-0.0261542312476184	0.207409192546645	0.0151081024690427	0.902174390523898	0.99931694686064
rna-XM_026443888.1	101575913777751	-0.776942263728767	0.670438396219045	124730758713488	0.264067337250145	0.99931694686064
rna-XM_026443895.1	471780483555445	-0.0678144649243189	0.142893985145211	0.220769019316066	0.638454587964719	0.99931694686064
rna-XM_026443897.1	442468363730223	-0.0872616894093167	0.115934219642432	0.55651207702013	0.45566900337459	0.99931694686064
rna-XM_026443901.1	9133326012686	-0.199929602533833	0.116323449698778	299769934089375	0.0833828461847059	0.99931694686064
rna-XM_026443902.1	392608410131057	-0.200755078335282	0.17292155861572	134684431980602	0.245830555569458	0.99931694686064
rna-XM_026443903.1	457905979283471	0.133940811082082	0.476980727443829	0.0801040125157328	0.777156505755839	0.99931694686064
rna-XM_026443904.1	169793026772138	0.100606547028221	0.198653305248251	0.262781964570792	0.608215317571557	0.99931694686064
rna-XM_026443906.1	324605434434183	-0.249560282932049	0.476609663058189	0.276109604067202	0.599262532084971	0.99931694686064
rna-XM_026443909.1	142926366397099	-0.16052633210941	0.814681131012293	0.0255514286705534	0.873000699375102	0.99931694686064
rna-XM_026443911.1	89158766739164	-0.135303952082886	0.217748694868024	0.383346726837985	0.53581754478013	0.99931694686064
rna-XM_026443912.1	646206587909226	0.0615060808169922	0.0952288955732258	0.411352460995715	0.521283846614631	0.99931694686064
rna-XM_026443913.1	529129951441863	-0.0503552859051652	0.105605976829178	0.229299348812248	0.632043838096349	0.99931694686064
rna-XM_026443914.1	101133137807429	-0.129931956178494	0.107991107238323	145398827786599	0.227889076183251	0.99931694686064
rna-XM_026443924.1	965211773318142	-0.106081369832873	0.131493435914677	0.659975171871906	0.41656870867552	0.99931694686064
rna-XM_026443925.1	1336784920187	-0.0930648200861924	0.170783386304642	0.296837957388334	0.585871561813023	0.99931694686064
rna-XM_026443926.1	10166052548389	-0.245177115454879	0.637208575717163	0.126040888560212	0.722572826954279	0.99931694686064
rna-XM_026443931.1	845142551474512	-0.514687252423176	0.391290150576714	178300269804075	0.181781044286554	0.99931694686064
rna-XM_026443932.1	155626876471614	-0.725135658883815	0.685233349046793	106830711284999	0.301328142186032	0.99931694686064
rna-XM_026443933.1	117098894009565	0.00131675193371145	0.824602984432928	2.74401e+08	0.998678300765887	0.999470692964326
rna-XM_026443934.1	156114954506645	0.182333182894422	0.28357388504008	0.399453785435242	0.527371479667926	0.99931694686064
rna-XM_026443943.1	433925809721228	-0.106596899118463	0.160603428127461	0.423266112434931	0.5153118005039	0.99931694686064
rna-XM_026443946.1	485105892140523	0.561705893011212	0.395275922777903	18801000119899	0.170322781158893	0.99931694686064
rna-XM_026443948.1	565840362846392	0.127810859934787	0.112620783982071	130783744615195	0.25278657105598	0.99931694686064
rna-XM_026443953.1	306086639315239	0.0180847460686097	0.0908275395393537	0.0391942266691103	0.843064374632846	0.99931694686064
rna-XM_026443976.1	126536032348463	0.313783619358667	0.725904499091161	0.187274440202557	0.665194824915236	0.99931694686064
rna-XM_026443979.1	54529877812806	-0.0633617169537609	0.114784141934346	0.303997882176247	0.581386895114254	0.99931694686064
rna-XM_026443981.1	254859924603701	-0.0126489258777055	0.0788035273785398	0.0256962558705425	0.872644351340031	0.99931694686064
rna-XM_026443982.1	575811293539821	-0.0868557218361369	0.316673391864193	0.0761894698254793	0.782529324882561	0.99931694686064
rna-XM_026443983.1	563033019132541	-0.0580801531395877	0.304746423117414	0.0347545231468587	0.852110978853419	0.99931694686064
rna-XM_026443991.1	559427156124421	0.0351906937283192	0.129153525027557	0.0725886479858673	0.787604338723454	0.99931694686064
rna-XM_026443994.1	186384004893253	-0.0530949642513261	0.16997479421063	0.0962050623222694	0.75643213215372	0.99931694686064
rna-XM_026444014.1	381056082503883	0.00868118319522347	0.133335374251722	0.00416624426696899	0.948535122077571	0.99931694686064
rna-XM_026444015.1	428320145348853	-0.66885192720704	0.391931842361272	272404754222127	0.0988470720646596	0.99931694686064
rna-XM_026444022.1	542294833779841	-0.0274560559860669	0.096941670565655	0.0797984160859357	0.777570777042874	0.99931694686064
rna-XM_026444025.1	114891035814978	0.867491228150602	0.768422026050866	116624672139621	0.280173782442873	0.99931694686064
rna-XM_026444039.1	193636042718443	0.349887121790709	0.217564752018746	263271231872457	0.104682747939751	0.99931694686064
rna-XM_026444042.1	744230729412282	-0.171933231964367	0.30872460933362	0.308529650072956	0.578583855378326	0.99931694686064
rna-XM_026444050.1	514817440259792	0.18143817851774	0.281867642657311	0.3932457072696	0.530598235323675	0.99931694686064
rna-XM_026444063.1	840368884444757	-0.590385916427986	0.262228436952634	494696919516888	0.0261364491582039	0.99931694686064
rna-XM_026444064.1	182474525449545	-0.0082244600572794	0.219730420751627	0.0014144181872382	0.969999630194659	0.99931694686064
rna-XM_026444069.1	262873531590708	0.261407469868587	0.360578562880112	0.516744466888127	0.472233713242066	0.99931694686064
rna-XM_026444070.1	323937084490022	0.0779317278101969	0.178393829204024	0.188638392885565	0.664052295507055	0.99931694686064
rna-XM_026444072.1	922767340973721	0.76077444967042	0.863063527577454	0.587946755184674	0.443214195869445	0.99931694686064
rna-XM_026444073.1	300894379612678	0.128262292107525	0.13565205965494	0.891825387900099	0.344983124073014	0.99931694686064
rna-XM_026444096.1	162517928422345	0.0784209943746447	0.194773107740974	0.161978481743347	0.687341470910737	0.99931694686064
rna-XM_026444109.1	18373271243244	0.0342994023334646	0.103188567260839	0.111421771194529	0.738531239437159	0.99931694686064
rna-XM_026444111.1	866900497540053	0.159026654829193	0.0953699268917951	278593160336038	0.0950953793643582	0.99931694686064
rna-XM_026444117.1	403869088560784	-0.0834158581463214	0.11033319302279	0.568114458932769	0.451009154460957	0.99931694686064
rna-XM_026444119.1	359716664266819	-0.338891108900606	0.387468914087159	0.787198674477722	0.374948531176766	0.99931694686064
rna-XM_026444120.1	133350272192936	-0.0129781704249016	0.90021319093715	0.000171521260170948	0.989550713764318	0.99931694686064
rna-XM_026444122.1	157997495099929	-0.810257421481986	0.667553437531537	12428051979708	0.264931107896279	0.99931694686064
rna-XM_026444140.1	230814992667091	0.0134783766617771	0.078535163457927	0.0296589633416033	0.863266321224628	0.99931694686064
rna-XM_026444141.1	261566418465619	0.0874091473738729	0.110246126279847	0.638406953154487	0.424288251851418	0.99931694686064
rna-XM_026444148.1	352055558595293	-0.0173398564398084	0.115683862093858	0.0225288860778221	0.880688673769792	0.99931694686064
rna-XM_026444167.1	448427448467518	0.325635049712907	0.472285468875796	0.446237307874128	0.504127234186821	0.99931694686064
rna-XM_026444169.1	945416985844122	-0.0735120711815511	0.0770733805359032	0.899953068129605	0.342794295617464	0.99931694686064
rna-XM_026444174.1	722413621955197	-0.376609202482942	0.157848042377393	578648735876325	0.0161498272804484	0.99931694686064
rna-XM_026444192.1	952063631738691	0.536236733794485	0.274344869683983	390027482718142	0.0482782095205049	0.99931694686064
rna-XM_026444198.1	117522282475458	-0.232172085530193	0.135866796998716	291485115876279	0.087767510193857	0.99931694686064
rna-XM_026444199.1	1437221727702	0.100823831168873	0.0690934966412809	214642893131918	0.142901929848331	0.99931694686064
rna-XM_026444201.1	575649830999519	0.268133627312602	0.40435215197685	0.437500084050214	0.508331532818065	0.99931694686064
rna-XM_026444251.1	179288965700131	0.000267794370048446	0.0674165853252015	1.57735e+09	0.996831142725945	0.999470692964326
rna-XM_026444265.1	235194276314614	-0.0956798783401312	0.209325340210522	0.204741727838183	0.650920378897972	0.99931694686064
rna-XM_026444267.1	263397263134105	0.18963268254504	0.36310252000025	0.265299944651034	0.606502179273044	0.99931694686064
rna-XM_026444278.1	339137516214573	0.115812192559579	0.165505532331565	0.480157965889532	0.488350773282506	0.99931694686064
rna-XM_026444283.1	962031663142617	0.0684698729121408	0.0847732112107401	0.647793543116336	0.420902651749544	0.99931694686064
rna-XM_026444296.1	290479600678709	0.116418040789061	0.387787675359942	0.0808406683621854	0.776161379365638	0.99931694686064
rna-XM_026444300.1	638589009987196	-0.0233196803573132	0.108605203246493	0.0469704353297971	0.828421387754953	0.99931694686064
rna-XM_026444301.1	194195544880719	-0.600335797804318	0.527993465625439	125398231496835	0.262793237529786	0.99931694686064
rna-XM_026444315.1	281293327823142	-0.23857641175979	0.507687214327154	0.208387532098016	0.648034185925386	0.99931694686064
rna-XM_026444318.1	276111224940799	-0.16840634871236	0.156287591243772	115182714602102	0.283166990404856	0.99931694686064
rna-XM_026444321.1	273830627097874	-0.0220410182358829	0.196933716190165	0.0128598422411983	0.909712453154299	0.99931694686064
rna-XM_026444326.1	1489031782106	-0.0426962250710272	0.180394392373711	0.0542946147767225	0.815752049857071	0.99931694686064
rna-XM_026444333.1	204015568414945	0.776187674625972	0.718841685331111	0.849493958126999	0.356695533970269	0.99931694686064
rna-XM_026444351.1	283048827795259	-0.335048207774453	0.393466447747232	0.7200380661411	0.396131423052785	0.99931694686064
rna-XM_026444357.1	305890404115206	0.842178055862134	0.451684152062992	29396848854357	0.0864275922077566	0.99931694686064
rna-XM_026444363.1	94481018909287	-0.220291188967402	0.825893871630525	0.0536640084988846	0.816806036596471	0.99931694686064
rna-XM_026444377.1	314978036486298	-0.198091335410666	0.363787870213921	0.303970600362078	0.581403852091524	0.99931694686064
rna-XM_026444382.1	147449332707522	-0.0987142879129657	0.592227316241793	0.02857569130434	0.86576245728405	0.99931694686064
rna-XM_026444384.1	188176383962349	0.0205769521502144	0.20951575183615	0.00981049126190214	0.921100219248905	0.99931694686064
rna-XM_026444390.1	210549719873246	0.292073409369707	0.17887868077323	264895367287968	0.103618078360599	0.99931694686064
rna-XM_026444396.1	263084345493541	0.124687411072995	0.183877422214815	0.462395801369979	0.496506415702581	0.99931694686064
rna-XM_026444397.1	167894483478281	0.432481026651905	0.590486475807662	0.54562467490382	0.460110981214282	0.99931694686064
rna-XM_026444398.1	524485833926981	-0.646292279239419	0.380877803258153	266219886086787	0.102758591043246	0.99931694686064
rna-XM_026444401.1	535544529537162	166541377390939	131908360620531	119714930051533	0.273892186577005	0.99931694686064
rna-XM_026444402.1	976582544876701	-0.0689248368896037	0.286192440138324	0.0573331377516411	0.810761786779986	0.99931694686064
rna-XM_026444405.1	595159119541692	-0.10711231778855	0.175309030939516	0.374020552152132	0.540820837782837	0.99931694686064
rna-XM_026444421.1	763678647740258	0.0596577370195504	0.273573803682349	0.0478035275612001	0.826930352177512	0.99931694686064
rna-XM_026444422.1	788805091004163	-0.00184298198591639	0.192473759087037	9.35555e+09	0.992282655932623	0.99931694686064
rna-XM_026444427.1	149459516615065	0.874592296594795	108346607554233	0.487118995537458	0.485215276923682	0.99931694686064
rna-XM_026444438.1	969722393493927	-0.455697500894166	0.781464538251853	0.350174472133787	0.554014382247173	0.99931694686064
rna-XM_026444439.1	950316445563178	0.366179279293111	0.824247315948923	0.196084599767048	0.657899981113449	0.99931694686064
rna-XM_026444442.1	124395932674795	-161306710124972	0.714541788562945	483282256170946	0.0279228808514507	0.99931694686064
rna-XM_026444446.1	1262918125274	0.0760322682738952	0.0886212745034661	0.72737753211274	0.393734555358822	0.99931694686064
rna-XM_026444449.1	735653504188054	-0.028696097058744	0.0966175097863953	0.0887804391168459	0.765733337644539	0.99931694686064
rna-XM_026444450.1	242238682350435	-0.134733336352545	0.294547246092479	0.192190855864595	0.661099408378287	0.99931694686064
rna-XM_026444451.1	91772592079601	-0.024402526477111	0.28467881154799	0.00735685508252004	0.931647576688558	0.99931694686064
rna-XM_026444453.1	125986725069061	0.387232440179729	0.662841333398797	0.3477869627106	0.555368558063002	0.99931694686064
rna-XM_026444454.1	172660603160822	-0.104972149914159	0.0750272977679489	193905526412388	0.163771148766935	0.99931694686064
rna-XM_026444455.1	973694738276385	0.0124242698726747	0.257275353494459	0.00240929942430057	0.960851864123458	0.99931694686064
rna-XM_026444456.1	95423810549013	-0.0634212044166102	0.133355565459696	0.229750693943799	0.631708746801132	0.99931694686064
rna-XM_026444468.1	391494077821902	0.0274576345969586	0.1358639177831	0.0401491126723101	0.841189316074246	0.99931694686064
rna-XM_026444470.1	380796338488178	0.175976759758395	0.141956182027117	154084937063533	0.214491422318993	0.99931694686064
rna-XM_026444474.1	239888566791531	-0.90014382417635	0.515750415904534	304617032697026	0.0809277657998208	0.99931694686064
rna-XM_026444479.1	147028105604056	107621701869618	0.534068547673415	408656177372505	0.0432254867729031	0.99931694686064
rna-XM_026444485.1	137034141501797	-0.0225924232205963	0.184942383655725	0.0146076252772502	0.903800333755756	0.99931694686064
rna-XM_026444487.1	11161474164662	-0.041753923934452	0.0874904223098925	0.229773793049645	0.631691608267304	0.99931694686064
rna-XM_026444488.1	123110763100406	-0.0348747124931837	0.133380099121044	0.0690309250808809	0.792753012038771	0.99931694686064
rna-XM_026444490.1	966134175202375	0.500894181262373	0.636994852043297	0.598321159143623	0.4392192977811	0.99931694686064
rna-XM_026444495.1	704142571147837	0.0869959316102669	0.0852022391424704	103369517199596	0.309292355438102	0.99931694686064
rna-XM_026444499.1	119125985385597	-0.372488322993556	0.235233790688525	242432817506821	0.119464449001537	0.99931694686064
rna-XM_026444504.1	211864843630477	-0.053865130085527	0.169137374177674	0.102803239834088	0.748491222276888	0.99931694686064
rna-XM_026444509.1	205880999828434	-0.138938524922159	0.0694027010153212	400465366586471	0.0453748184433413	0.99931694686064
rna-XM_026444522.1	471259320488649	-0.170664865029518	0.174869792978819	0.946336778180097	0.33065349500198	0.99931694686064
rna-XM_026444523.1	402273520663561	0.44368745149886	0.366243617205478	142851778721865	0.232006488758787	0.99931694686064
rna-XM_026444556.1	128421993197053	0.372831854310423	0.589647918900902	0.401263691251756	0.526437354751615	0.99931694686064
rna-XM_026444559.1	660912389332543	0.311330813341795	0.277944287748184	123725887084031	0.26599999095795	0.99931694686064
rna-XM_026444565.1	150015570622321	-0.169409485986242	0.186596521022586	0.811925845999582	0.367551485651343	0.99931694686064
rna-XM_026444568.1	632125744195938	-0.0370302273675585	0.0548161095886554	0.454586174913317	0.500165060853372	0.99931694686064
rna-XM_026444576.1	232441342765693	-0.849379150016424	0.513544057441639	247609633946031	0.115588819751806	0.99931694686064
rna-XM_026444579.1	180782970138443	0.565556338761964	0.420834348611693	176631590883795	0.183838672273283	0.99931694686064
rna-XM_026444588.1	172762474557061	-0.331696000379958	0.565585008168098	0.340728388089119	0.559409083977743	0.99931694686064
rna-XM_026444596.1	313742371741004	-0.095640993380925	0.163603141643868	0.325164419565738	0.568520422758381	0.99931694686064
rna-XM_026444598.1	567522382162821	0.434476904271865	0.386567481681399	122227464517304	0.268914713503411	0.99931694686064
rna-XM_026444603.1	108036218387752	0.0852098172473523	0.275673811893462	0.0970562393056866	0.75539127644167	0.99931694686064
rna-XM_026444605.1	381609235854408	-0.319722119590292	0.417552488283249	0.591197812894521	0.441956305352792	0.99931694686064
rna-XM_026444606.1	13194353907548	-0.0399732731612318	0.0910362733437028	0.195984256842223	0.657981952506409	0.99931694686064
rna-XM_026444610.1	790662611447178	-0.0469246432142191	0.089923712878124	0.272977585391743	0.601341340665479	0.99931694686064
rna-XM_026444616.1	578315166975301	-0.543974585187829	0.417285998330415	142099928090957	0.233238996366773	0.99931694686064
rna-XM_026444619.1	853353898638353	-0.378692726766991	0.919879610911005	0.148422627566134	0.700047332185579	0.99931694686064
rna-XM_026444626.1	123930673324465	0.0392256799150369	0.103862054071544	0.139317255377051	0.708960698315049	0.99931694686064
rna-XM_026444644.1	110208153450047	0.172200154910609	0.656071295364656	0.0628631857650674	0.802026483798401	0.99931694686064
rna-XM_026444645.1	423024616943828	-0.0308704355995268	0.17750104697841	0.0301531560031947	0.862143174427496	0.99931694686064
rna-XM_026444653.1	842581962204346	-0.215976210949945	0.292505664468874	0.535005543525472	0.464509993848734	0.99931694686064
rna-XM_026444654.1	150574944920921	0.682680549705258	0.731212689234916	0.804296084997915	0.369812006716175	0.99931694686064
rna-XM_026444661.1	26300959157559	-0.27667203298013	0.618343179568276	0.16424523133044	0.68527773327	0.99931694686064
rna-XM_026444693.1	121659080983882	-0.204882931903525	0.140810406340473	215619550538753	0.141995883964467	0.99931694686064
rna-XM_026444694.1	258876098075053	0.553254924192881	0.763171919229844	0.427951308641539	0.512995925856741	0.99931694686064
rna-XM_026444695.1	892323169808969	0.0217038253327293	0.125789270621275	0.0302340123824649	0.861960317816473	0.99931694686064
rna-XM_026444696.1	140689872249459	0.623526429707164	0.788936922032937	0.610714486042241	0.434518920297244	0.99931694686064
rna-XM_026444698.1	145553370438971	0.194040940269309	0.162060856699885	14242652616651	0.232702635759072	0.99931694686064
rna-XM_026444701.1	248388810629032	26526781261447	101015157500411	55081578909394	0.0189279721956506	0.99931694686064
rna-XM_026444703.1	134407516471538	0.118668771543042	0.308654374222359	0.149096278168798	0.699400487394064	0.99931694686064
rna-XM_026444704.1	400648365711021	-0.503507708694863	0.468916687055904	116605255594814	0.280213821025813	0.99931694686064
rna-XM_026444705.1	427302814159558	-0.111638539325039	0.352379594420527	0.0938632504799415	0.759322110476838	0.99931694686064
rna-XM_026444710.1	479664643209406	0.0880052686410257	0.351647690682344	0.0633832996389714	0.801226266790997	0.99931694686064
rna-XM_026444726.1	830697755861578	-108603068891264	0.704859559153313	212814466506737	0.144615706377054	0.99931694686064
rna-XM_026444727.1	150096821791118	-0.159112392989421	0.225327273089978	0.499028881038612	0.479927134468226	0.99931694686064
rna-XM_026444729.1	831183634470707	-0.90675218891596	125801044720312	0.411182759926234	0.52136979283199	0.99931694686064
rna-XM_026444735.1	91668791077237	-116176433689442	0.735238288648693	234242044985687	0.125893805349015	0.99931694686064
rna-XM_026444740.1	735804731477219	-0.368260168922476	0.4901214059878	0.513804472884942	0.473496550542121	0.99931694686064
rna-XM_026444741.1	465142466948304	0.191742173956501	0.248162169988008	0.585112861012732	0.444315192011503	0.99931694686064
rna-XM_026444749.1	675168397490628	-0.115307856756159	0.122536881363521	0.876482997936137	0.349166770699097	0.99931694686064
rna-XM_026444752.1	854873948816978	0.598304975682966	0.82651149942901	0.534077915873496	0.464897446593866	0.99931694686064
rna-XM_026444755.1	582163784565595	0.42301509269639	0.347585037915112	150352411229244	0.220129914910483	0.99931694686064
rna-XM_026444761.1	229560343086429	-0.0583129783923897	0.0833139805046047	0.494967699659952	0.481719656400696	0.99931694686064
rna-XM_026444767.1	242279193080409	-0.116543104081771	0.20938867064772	0.288292416242314	0.591316873675336	0.99931694686064
rna-XM_026444790.1	364289967241006	-0.500863542142249	0.376847771540854	164853968796918	0.199157803946119	0.99931694686064
rna-XM_026444791.1	650843917614398	-0.176741727976375	0.124155529457017	196324555190458	0.16116663747048	0.99931694686064
rna-XM_026444793.1	181774652561627	-0.433739645280787	0.473913235434277	0.786359038911456	0.375203347779321	0.99931694686064
rna-XM_026444794.1	989415425085633	-0.0585234290648818	0.180616083153524	0.103960331553793	0.747127868421171	0.99931694686064
rna-XM_026444795.1	167875058589932	-0.100665842204618	0.105011239458578	0.912700160208544	0.339399000410124	0.99931694686064
rna-XM_026444797.1	932802196517589	-0.96050778070649	0.932093287806316	0.76106823079742	0.382994429190555	0.99931694686064
rna-XM_026444799.1	125318363481274	0.139056781377472	0.896700011811776	0.0165444584742147	0.897654174781875	0.99931694686064
rna-XM_026444800.1	324858384101934	-0.0251295102746764	0.0790537212016346	0.101208206282081	0.750384528724149	0.99931694686064
rna-XM_026444823.1	381868439143423	0.0407948612205959	0.501853823738016	0.00591023557259973	0.938720554243731	0.99931694686064
rna-XM_026444828.1	611821717197678	0.12347470288855	0.107463804776395	132883322126085	0.249012895021917	0.99931694686064
rna-XM_026444829.1	428009405744424	-0.156790927709523	0.114748377153799	187745174703542	0.170624056165823	0.99931694686064
rna-XM_026444830.1	838886716885163	-0.107116572738218	0.103317169755042	109221379823236	0.29598122281653	0.99931694686064
rna-XM_026444833.1	26124362116499	123728379246795	121237027328365	0.859830451447081	0.353786142879388	0.99931694686064
rna-XM_026444841.1	108171788054581	0.0367091202295556	0.15433974348491	0.0572756057171091	0.810854958142931	0.99931694686064
rna-XM_026444849.1	604238814549539	-0.108583083905543	0.187781258650249	0.33351359309134	0.56359744510283	0.99931694686064
rna-XM_026444857.1	110587890800006	-0.777364957060756	0.9053492119851	0.609876790417374	0.434834204495692	0.99931694686064
rna-XM_026444865.1	175181589637085	139558449004477	0.7454369963312	331134670169412	0.0688030868054895	0.99931694686064
rna-XM_026444869.1	221200701426582	0.310833247756491	0.465354470111929	0.38558950000629	0.534626906977786	0.99931694686064
rna-XM_026444872.1	291568276525077	0.158774958099981	0.130865506970013	147801872570128	0.224084768504395	0.99931694686064
rna-XM_026444880.1	105192952912772	0.125339653767444	0.282599669940602	0.194491054830507	0.659204744056334	0.99931694686064
rna-XM_026444891.1	987236482366742	0.185197480049429	0.860882401946559	0.0334075922342976	0.854972651401747	0.99931694686064
rna-XM_026444895.1	376968122915073	0.594964690745562	0.463714567325857	160653798853666	0.204979137807875	0.99931694686064
rna-XM_026444919.1	271596155928441	-0.188717478855793	0.429366465765913	0.17830981150837	0.67282980337878	0.99931694686064
rna-XM_026444921.1	642297565092143	0.271626533826527	0.264065660855111	108610361083572	0.297336138004543	0.99931694686064
rna-XM_026444922.1	106350366871396	-0.0280670049093194	0.227739297962763	0.0145865642869865	0.903869371397652	0.99931694686064
rna-XM_026444928.1	762637050361926	-0.0260926910588348	0.0903464016796217	0.0827473482652294	0.773608245656513	0.99931694686064
rna-XM_026444929.1	182524294221025	-0.326790183059916	0.183593911797339	322844184825348	0.0723695149861281	0.99931694686064
rna-XM_026444930.1	774710249914992	-0.362582246847083	0.864787722144968	0.157557894419654	0.691414928972783	0.99931694686064
rna-XM_026444937.1	593400199483269	-0.136946284539946	0.106706572651337	165525324049801	0.198245442424744	0.99931694686064
rna-XM_026444941.1	138548623613543	101268517243358	0.973453952468646	0.640435501477867	0.42355313977594	0.99931694686064
rna-XM_026444947.1	13191158507357	-0.0536183065296285	0.112318032275788	0.23046284530497	0.631180847874661	0.99931694686064
rna-XM_026444969.1	141247736735732	0.114956311675652	0.249993367301547	0.204441442489326	0.651159475751413	0.99931694686064
rna-XM_026444970.1	175584725125467	0.911994119845623	0.815281566058439	0.874238556105482	0.34978456353118	0.99931694686064
rna-XM_026444979.1	239529887594107	-0.215056121384664	0.4229759264569	0.247913905742763	0.618547805909574	0.99931694686064
rna-XM_026444981.1	228210417842639	0.173082790952701	0.153863542189926	125493748304908	0.262611535830862	0.99931694686064
rna-XM_026444982.1	373700795134448	0.0428488530613116	0.0660530461513921	0.418919243270267	0.517476814030652	0.99931694686064
rna-XM_026444987.1	281705040794517	-0.04310206674028	0.401282790365098	0.0112962348470376	0.915357226669005	0.99931694686064
rna-XM_026444994.1	246116196875042	0.70693884426063	0.469770872440363	230795633003325	0.128713180825893	0.99931694686064
rna-XM_026444995.1	277569620499452	-0.675912115264633	0.451070754357147	22751958964671	0.131458513629405	0.99931694686064
rna-XM_026444998.1	338427427056489	-0.115810605221914	0.16493292308933	0.471183111828054	0.492443384754436	0.99931694686064
rna-XM_026445002.1	969418967319992	0.0582859553734622	0.335172296226251	0.0287629461703602	0.865327537044881	0.99931694686064
rna-XM_026445007.1	228133781495499	0.206508671456568	0.228415989008715	0.812600151634825	0.36735263003234	0.99931694686064
rna-XM_026445009.1	140905490026056	0.567304237132627	0.772989789796295	0.545920254606528	0.459989484122022	0.99931694686064
rna-XM_026445012.1	24988871076086	0.256809953675939	0.47487556441326	0.271550269610572	0.60229372922564	0.99931694686064
rna-XM_026445016.1	228842382769047	-0.506050093134442	0.579168592493096	0.546790855055264	0.459631921823697	0.99931694686064
rna-XM_026445017.1	705331768954716	0.0821308220811752	0.28487018961589	0.078577496606357	0.779234478811523	0.99931694686064
rna-XM_026445021.1	110733020841504	0.303482730419743	0.741833339834959	0.151400812766184	0.697200269766677	0.99931694686064
rna-XM_026445023.1	248954266409622	-0.508851125366101	0.541901054560468	0.735910519707303	0.390974041963096	0.99931694686064
rna-XM_026445050.1	46179413990113	0.0417542340553794	0.12119246638034	0.116944550332363	0.732372292462103	0.99931694686064
rna-XM_026445063.1	217040424057739	-0.135336616576918	0.164560777067084	0.670721210262371	0.412800273295865	0.99931694686064
rna-XM_026445075.1	176209017518403	-0.0775475818037961	0.244277378347007	0.100886039894789	0.750768931362664	0.99931694686064
rna-XM_026445076.1	138587053521701	-115572110442688	0.656146485975577	285052961798417	0.0913438411335548	0.99931694686064
rna-XM_026445078.1	319487132254309	0.688725999800818	0.720348412317842	0.663902785227734	0.415185485197291	0.99931694686064
rna-XM_026445079.1	96685845427159	0.734355481430501	0.363700752260944	378868163631682	0.0516002758254782	0.99931694686064
rna-XM_026445082.1	195571258110541	0.0361693950445949	0.110807320235394	0.10729959440917	0.743239705775062	0.99931694686064
rna-XM_026445083.1	665251381039331	0.0643782564395847	0.127073797791442	0.254948435403747	0.613612084752873	0.99931694686064
rna-XM_026445085.1	334007795357899	0.107329754405728	0.138184563782621	0.61449525819566	0.433100268922949	0.99931694686064
rna-XM_026445088.1	197477575097519	-0.940481791641861	0.680744207206047	175676092039919	0.185029043024455	0.99931694686064
rna-XM_026445092.1	541646657855809	0.128807479150237	0.129335638260462	0.989668646962514	0.319823373552093	0.99931694686064
rna-XM_026445097.1	102069660597605	0.00808817536594051	0.0974800663867574	0.00694929134070321	0.933563377202204	0.99931694686064
rna-XM_026445098.1	191614071898743	0.341701009053519	0.709108231527846	0.215686748612413	0.642346237340288	0.99931694686064
rna-XM_026445104.1	319902183510303	-0.102213825271997	0.15883572017395	0.412003923157556	0.520954141569457	0.99931694686064
rna-XM_026445107.1	469084606269956	-0.131676583042137	0.0916903153692267	206090442995259	0.151120451866373	0.99931694686064
rna-XM_026445108.1	907103768876473	-0.377408198177344	0.20598823482545	325192531720724	0.0713396143402317	0.99931694686064
rna-XM_026445110.1	369634928383516	-0.0412541424672926	0.0920606765648186	0.201863553645268	0.653220825460701	0.99931694686064
rna-XM_026445120.1	295165620370552	-130296249912479	0.448029105984183	798668076862027	0.00471227275210373	0.833029624406434
rna-XM_026445135.1	390259247518739	234715122314746	101823165924128	478276264919103	0.0287459681775157	0.99931694686064
rna-XM_026445137.1	153185139960611	0.239340849437705	0.614061690477353	0.154174582822492	0.69457747768185	0.99931694686064
rna-XM_026445138.1	581472066138092	0.176219369341118	0.149928361916231	138512910181927	0.239229403110978	0.99931694686064
rna-XM_026445140.1	376700854026353	0.230814448409357	0.128376193231023	319819035868824	0.0737197995348804	0.99931694686064
rna-XM_026445160.1	284981323075858	0.181368305679595	0.237994457956899	0.59390589438587	0.440912695807343	0.99931694686064
rna-XM_026445161.1	118372717280868	-0.515541350460437	0.304644380649211	279777848334805	0.0943950129099852	0.99931694686064
rna-XM_026445162.1	209690841404596	0.0570744857953119	0.253607815206106	0.0515301071866645	0.820421845841533	0.99931694686064
rna-XM_026445164.1	412801269354811	0.469976115346485	0.35738309749975	176597873736505	0.183880525930057	0.99931694686064
rna-XM_026445175.1	12054681115978	-0.280550103157359	0.191150964257834	219729378692034	0.138253266910604	0.99931694686064
rna-XM_026445177.1	270368197708335	0.0148993524184694	0.106957518046492	0.0195173531274691	0.888893454370993	0.99931694686064
rna-XM_026445178.1	897137007525559	0.213496190566839	0.254537927821198	0.708302706420113	0.400007848687551	0.99931694686064
rna-XM_026445179.1	972996733706349	-0.228484431607655	0.101856314579055	499031973834718	0.0254894984865854	0.99931694686064
rna-XM_026445180.1	220853321247096	0.141926134738826	0.165095353138572	0.730709279584033	0.392653379955822	0.99931694686064
rna-XM_026445181.1	467159929113803	-0.0812427751554107	0.335078930032059	0.060477403652115	0.805742969558401	0.99931694686064
rna-XM_026445182.1	107592027751704	-0.0743778023537765	0.135321289692829	0.308054444386187	0.578876517021456	0.99931694686064
rna-XM_026445183.1	737103015297667	0.203083940463924	0.810458092398432	0.0492248156840844	0.824417683655185	0.99931694686064
rna-XM_026445188.1	125009702839682	-0.0901008427221445	0.270787082469275	0.1091453477583	0.741119250850269	0.99931694686064
rna-XM_026445195.1	141784873809985	0.0334366297387795	0.257192335517218	0.0165578909453075	0.897612864559191	0.99931694686064
rna-XM_026445196.1	917126982407146	0.014107303856623	0.117083033150291	0.0145600493258371	0.903956359027727	0.99931694686064
rna-XM_026445197.1	146030096786831	-0.354549995387075	0.614834024747293	0.312437775749899	0.576188107245688	0.99931694686064
rna-XM_026445202.1	118469892943954	-0.194016749599944	0.234806537488414	0.691296719972769	0.405723668115396	0.99931694686064
rna-XM_026445206.1	117210321840955	0.0549449046090639	0.0944283371794551	0.338509525031611	0.560690818308973	0.99931694686064
rna-XM_026445211.1	186636547936902	0.0130142049752891	0.18513500246425	0.00508484225917982	0.943152564770668	0.99931694686064
rna-XM_026445226.1	198460840564697	0.0572618932137403	0.154087793264071	0.137725747836782	0.71055247660656	0.99931694686064
rna-XM_026445233.1	202663500475737	0.0391234414323907	0.108861598832451	0.129079353812273	0.719388512505767	0.99931694686064
rna-XM_026445234.1	143054138446855	0.180219858095059	0.178311869009744	103151149503017	0.309803925188899	0.99931694686064
rna-XM_026445246.1	223122163249408	-0.397732811352052	0.151642432060373	692815758329468	0.00848490522818851	0.99931694686064
rna-XM_026445249.1	887772771481159	-141132912735795	105485545427446	110678245258282	0.292782442875517	0.99931694686064
rna-XM_026445250.1	866533908943857	0.0287194921360505	0.102637665861807	0.0788930950267002	0.778803095606731	0.99931694686064
rna-XM_026445256.1	170180993729975	103988203802198	0.521584956128978	34851923276229	0.0619201657850886	0.99931694686064
rna-XM_026445259.1	250114728142139	-102721158580245	0.590951917027421	286951976957972	0.0902718023300419	0.99931694686064
rna-XM_026445260.1	119187811985619	0.0135793482348329	0.108554940449968	0.0157933343979266	0.899991935950771	0.99931694686064
rna-XM_026445262.1	110483110185471	0.119874016281566	0.825271669577163	0.0200501246329168	0.887397181302367	0.99931694686064
rna-XM_026445264.1	160162057315141	-0.876277495654606	0.254473956519216	111423445681382	0.000843791746608304	0.589696430425204
rna-XM_026445269.1	321731931403286	0.115635593950003	0.224435460651984	0.268925711444268	0.604053326070081	0.99931694686064
rna-XM_026445283.1	78013472643869	-0.129165128370903	0.284485302587576	0.206034699132616	0.649893279852889	0.99931694686064
rna-XM_026445291.1	4252458863237	0.0803305154671766	0.459644228156552	0.0264850463047281	0.870721364314601	0.99931694686064
rna-XM_026445294.1	167183683391171	-0.0379109629714466	0.0940488965853481	0.159858426227316	0.689286893722868	0.99931694686064
rna-XM_026445296.1	3171785183682	0.151480857502181	0.211909947044093	0.512427005239118	0.474090107332044	0.99931694686064
rna-XM_026445297.1	955398563316235	0.0343756368689332	0.0916553395938224	0.141501826262697	0.706792535120775	0.99931694686064
rna-XM_026445301.1	288943572207144	-0.103085511795585	0.107140772503413	0.922874546239512	0.336721340552349	0.99931694686064
rna-XM_026445308.1	67107401064979	0.0512132022738205	0.119124859078936	0.185866431285262	0.666379452062742	0.99931694686064
rna-XM_026445310.1	778900613045523	-0.113366732915843	0.111342211594862	101487581957281	0.313737570451712	0.99931694686064
rna-XM_026445311.1	538368460412167	0.066994719227206	0.125706680736488	0.27171849117417	0.602181316698146	0.99931694686064
rna-XM_026445320.1	182962434775835	-0.410403253752938	0.572418928771428	0.513582900581781	0.473591945684506	0.99931694686064
rna-XM_026445327.1	15918662630074	-0.599343866096634	0.739313870343544	0.61035371216407	0.434654662346228	0.99931694686064
rna-XM_026445331.1	243627138347313	-0.310784925430465	0.14645912804604	44917059565486	0.0340596730836257	0.99931694686064
rna-XM_026445339.1	273276278550137	0.0815782181195133	0.510168570628926	0.024253081613395	0.876242688775791	0.99931694686064
rna-XM_026445341.1	107052875569206	0.120656754909339	0.0987125377869963	150700339528746	0.219596911672663	0.99931694686064
rna-XM_026445345.1	591266451106024	-0.093491100556138	0.0970415258707456	0.932885764092333	0.334114182081517	0.99931694686064
rna-XM_026445349.1	152627010509012	0.316504922822726	0.245251727233722	156976339182603	0.210241378276359	0.99931694686064
rna-XM_026445359.1	825148851713125	0.191722294303956	0.346939747120825	0.31244957357066	0.576180904804689	0.99931694686064
rna-XM_026445360.1	698091677766245	0.0329758188634201	0.130427857988582	0.0647719096279786	0.799106785455646	0.99931694686064
rna-XM_026445377.1	367011849496881	0.167132495512827	0.44142697787778	0.132831007285603	0.715514624501603	0.99931694686064
rna-XM_026445379.1	480650119788625	0.141743794629401	0.309342074737809	0.203400298299655	0.651990109667252	0.99931694686064
rna-XM_026445381.1	239829999110808	-0.233410175992256	0.520695302072556	0.203712746705989	0.651740567370622	0.99931694686064
rna-XM_026445384.1	183419719529115	-0.0211846175543175	0.192637293128146	0.0119112522081082	0.913092493233906	0.99931694686064
rna-XM_026445386.1	391732375614631	0.0184133826216482	0.540064004146102	0.00115415207480396	0.972898829659064	0.99931694686064
rna-XM_026445389.1	996241214576975	-0.52134672904458	0.934621376384812	0.321683308195659	0.570597790193696	0.99931694686064
rna-XM_026445393.1	982839739828408	0.119434177107972	0.279906962662851	0.18063749292142	0.670825960680738	0.99931694686064
rna-XM_026445395.1	22553172281926	0.25299222134449	0.210410235501426	143922085860362	0.230265464064419	0.99931694686064
rna-XM_026445397.1	151832731951794	-0.266046088697673	0.525716164688163	0.260536738168923	0.6097516481203	0.99931694686064
rna-XM_026445399.1	543876595705346	0.0907024643142028	0.0722285307656714	158860944659372	0.207524917645819	0.99931694686064
rna-XM_026445400.1	178408681456109	0.443735880184894	0.685030421767796	0.412838914074044	0.520532090396237	0.99931694686064
rna-XM_026445401.1	248233837373547	-0.158741577147236	0.139896951098175	129046779416376	0.255961760055916	0.99931694686064
rna-XM_026445408.1	821063621061416	0.223765494630989	0.107573916490847	438218514844363	0.0363164111881905	0.99931694686064
rna-XM_026445409.1	104222807845823	-0.396915764865038	0.29852781202472	164133368688644	0.200142579169103	0.99931694686064
rna-XM_026445413.1	205023344826908	-0.0743640386937758	0.184730086291556	0.154632269878931	0.694147325545551	0.99931694686064
rna-XM_026445419.1	446024559954822	-0.0133248146186801	0.135354192149809	0.00962831444974199	0.921833850174087	0.99931694686064
rna-XM_026445426.1	194545963348777	-0.47496304247043	0.593958705529206	0.562689700335781	0.453178546956877	0.99931694686064
rna-XM_026445438.1	830109237753235	-0.185596740129733	0.279870365340047	0.45562561781847	0.499675474187173	0.99931694686064
rna-XM_026445439.1	251242065548435	-0.381178799275993	0.455702274477452	0.718512953214557	0.396632121033101	0.99931694686064
rna-XM_026445452.1	248041629036245	-0.261190960480436	0.138756487904583	349559199512845	0.0615324046568615	0.99931694686064
rna-XM_026445454.1	771181893942245	0.0219070069272954	0.136562622113919	0.0252314441870851	0.873791712813859	0.99931694686064
rna-XM_026445455.1	112137812863706	0.143430579561084	0.7864049028922	0.0335901417065116	0.854581358640207	0.99931694686064
rna-XM_026445468.1	387582502146632	-0.0342371595104116	0.12964185873334	0.0691866676285144	0.792524692034633	0.99931694686064
rna-XM_026445471.1	875444873986099	0.415593454453177	107617010114112	0.152055986416514	0.696578276150555	0.99931694686064
rna-XM_026445493.1	770685603904699	0.0174274424749124	0.295675524358417	0.00344789598472062	0.953176095036144	0.99931694686064
rna-XM_026445494.1	10286837113694	0.209593889059189	0.604576784549712	0.122625305206341	0.726204394566613	0.99931694686064
rna-XM_026445495.1	162772355341016	-0.148641424910333	0.201678826277357	0.539613462019304	0.462592964466603	0.99931694686064
rna-XM_026445497.1	293687844702395	-0.0820635523204763	0.100923001712878	0.657180822433048	0.417556986757668	0.99931694686064
rna-XM_026445501.1	303085963279754	0.094134153761495	0.231527221802685	0.168093692355058	0.681811590358912	0.99931694686064
rna-XM_026445502.1	137033488112159	0.112431370535273	0.266574231703601	0.178806734426047	0.672400725834499	0.99931694686064
rna-XM_026445506.1	20588618757179	197506198597575	0.896948667078738	369527286496313	0.0545668563678011	0.99931694686064
rna-XM_026445507.1	242329125398499	0.0900705716952593	0.579425241311998	0.0218356614976187	0.882525117488703	0.99931694686064
rna-XM_026445509.1	747736083326721	0.0467258429424275	0.097916133336427	0.229519421417706	0.631880399411075	0.99931694686064
rna-XM_026445511.1	386574157772052	-0.130760583769365	0.351266130543025	0.135742733790821	0.712550538254687	0.99931694686064
rna-XM_026445519.1	193474452038586	-0.147985962125701	0.190220889554312	0.607094704369104	0.435883806984139	0.99931694686064
rna-XM_026445525.1	837794523183444	0.0663639239255043	0.0801206611794927	0.682708533473459	0.40865560782159	0.99931694686064
rna-XM_026445527.1	709411098904331	0.209349566046834	0.299309878329854	0.483451142393875	0.486863235583984	0.99931694686064
rna-XM_026445529.1	579646430494787	0.0170863475180293	0.104540647942929	0.0269598496480796	0.869577992794469	0.99931694686064
rna-XM_026445530.1	145067893022813	-0.275440557985379	0.238033316101328	132309304374419	0.250037699600429	0.99931694686064
rna-XM_026445535.1	202132726029161	0.14833513613351	0.547412205475675	0.0685409382461586	0.793473138403376	0.99931694686064
rna-XM_026445541.1	103318747009998	-115328904956836	0.831449259677465	188990875978465	0.169212213008715	0.99931694686064
rna-XM_026445542.1	597580636452979	-0.0965239911078721	0.378173208434043	0.0646454412322441	0.799298811247264	0.99931694686064
rna-XM_026445546.1	638591796285016	0.333217371800996	0.322336608600622	107259135593866	0.300360852648342	0.99931694686064
rna-XM_026445549.1	120982556352785	0.537134896142294	0.673406724054009	0.643224769786286	0.422545468070646	0.99931694686064
rna-XM_026445559.1	696380833570078	0.397371980163229	0.432538045503024	0.697604177219745	0.403589898291717	0.99931694686064
rna-XM_026445560.1	904585033077864	11090772712926	0.846333051721338	160887035213973	0.204650668488062	0.99931694686064
rna-XM_026445561.1	194647359696781	-0.148490813624744	169470808065503	0.00477988629677384	0.944880791202641	0.99931694686064
rna-XM_026445562.1	190454495550658	-0.0257073623221332	0.198703801910405	0.0170602522417198	0.896079954791686	0.99931694686064
rna-XM_026445564.1	546421219569092	0.0334624169656593	0.124125625879449	0.0725264981383305	0.787693106040386	0.99931694686064
rna-XM_026445565.1	37141462683599	0.411293187087109	0.342134650102947	144842969508282	0.228780088419635	0.99931694686064
rna-XM_026445568.1	580996469390863	-0.375288467938631	0.26860822067768	194804364832572	0.162797822317428	0.99931694686064
rna-XM_026445569.1	272865589190702	-0.00527605861733585	0.689592723663029	5.64686e+09	0.99400430703832	0.999470692964326
rna-XM_026445570.1	47536890829271	-0.259798375492606	107395925172452	0.0449667864893968	0.832065113031308	0.99931694686064
rna-XM_026445571.1	21476928701855	0.0927054100312143	0.160356913037508	0.335832478574474	0.562244729495377	0.99931694686064
rna-XM_026445607.1	745618054480518	0.0916072685585599	0.19132412758555	0.222119773292775	0.637429482564712	0.99931694686064
rna-XM_026445618.1	308326281921601	-0.104943402979155	0.154943124040879	0.459883634345459	0.49767836183307	0.99931694686064
rna-XM_026445619.1	520162124219806	-0.268782124914262	0.276012320161945	0.955409836359564	0.328346082137125	0.99931694686064
rna-XM_026445620.1	109768744953945	-0.00484984851989885	0.200351069969786	0.000597743635523784	0.980494626205053	0.99931694686064
rna-XM_026445621.1	194132506651352	172693436864907	0.774466799928131	323460212856058	0.0720978139931917	0.99931694686064
rna-XM_026445625.1	128586799943269	147448828019069	0.546964398199598	586581069302986	0.0154377472640714	0.99931694686064
rna-XM_026445627.1	213762792003126	0.136185209809529	0.283786899343774	0.22850296616906	0.632636084994812	0.99931694686064
rna-XM_026445628.1	308323724733961	0.213190656970367	0.634913532723504	0.0858801163894043	0.769481568421621	0.99931694686064
rna-XM_026445629.1	30343289246081	-0.28770605403463	0.133848379129294	464655031555074	0.0311160191797416	0.99931694686064
rna-XM_026445638.1	325641247294115	-0.124241557400186	0.148320861404757	0.706530834904441	0.400597901868853	0.99931694686064
rna-XM_026445640.1	368012286631947	-0.0463684560783046	0.132496358892517	0.122865319291236	0.725947360559267	0.99931694686064
rna-XM_026445641.1	492047524943891	-0.140605816492077	0.189281774220804	0.554547793067201	0.456465399353947	0.99931694686064
rna-XM_026445648.1	185411133517086	0.0968654850175999	0.142822338688719	0.454701025653179	0.500110925157989	0.99931694686064
rna-XM_026445655.1	139242035237404	0.539373454207065	0.957221484475356	0.305743612782024	0.580303895949842	0.99931694686064
rna-XM_026445665.1	2143493491036	-0.362658366863694	0.443712467974112	0.665630042533522	0.41457933462086	0.99931694686064
rna-XM_026445667.1	495438274473747	0.0323314430244312	0.349156056864593	0.00860926578125998	0.926073470723862	0.99931694686064
rna-XM_026445668.1	601446129565024	303345824873721	10599418806221	774533431968273	0.00538514901270072	0.867123568683383
rna-XM_026445671.1	112584201275688	0.0391366603815765	0.115777945010748	0.114708734004068	0.734845701769329	0.99931694686064
rna-XM_026445674.1	784933502174211	0.127785178846142	0.311903723243087	0.170117527374771	0.680007378513587	0.99931694686064
rna-XM_026445678.1	176151102532782	-0.540775088461032	0.481352539791615	129475291687871	0.255173892707612	0.99931694686064
rna-XM_026445687.1	115623853305229	0.314113650080548	0.912334205554032	0.0706234079772088	0.790431252409396	0.99931694686064
rna-XM_026445706.1	193421962055079	0.0336179761806107	0.0888324408391888	0.144795262353853	0.703559656154086	0.99931694686064
rna-XM_026445708.1	873676900230387	-0.0414873388000168	0.119663298734491	0.120079341584727	0.728948453132532	0.99931694686064
rna-XM_026445710.1	134851438437891	-0.0707905330893604	0.104997206495047	0.454162500417993	0.500364848840537	0.99931694686064
rna-XM_026445716.1	804192295282995	-0.403482006684716	0.283587998695335	192011285257608	0.165844220079054	0.99931694686064
rna-XM_026445719.1	391394080669523	-0.274941260304775	0.160674852988514	297399063617647	0.0846128922201971	0.99931694686064
rna-XM_026445721.1	47040993309227	-0.456170411122052	0.492802924238331	0.693516410060795	0.404970888464084	0.99931694686064
rna-XM_026445722.1	310991069649422	0.171400066459184	0.144236021772666	140144534150684	0.236481723230627	0.99931694686064
rna-XM_026445726.1	129991472198056	-105619870053707	0.76113874113326	13814101954607	0.239861085760645	0.99931694686064
rna-XM_026445737.1	491756971816936	0.0846307619847266	0.0927164372827176	0.830686316574116	0.362074148478458	0.99931694686064
rna-XM_026445742.1	279673457934207	0.417190954753219	0.557649655045493	0.486437511916208	0.485520767196754	0.99931694686064
rna-XM_026445762.1	173235995264803	0.198314025507215	0.433077320660411	0.208425091401011	0.648004611432867	0.99931694686064
rna-XM_026445763.1	181258537853585	0.24889776151047	0.48110490900319	0.269922811161152	0.603383555906293	0.99931694686064
rna-XM_026445769.1	121863924167623	0.359726032904912	0.612375898148837	0.352719622313089	0.552577640599647	0.99931694686064
rna-XM_026445773.1	158514560737364	130637639916216	0.611742667177977	464509763350823	0.0311423655878843	0.99931694686064
rna-XM_026445776.1	490293460544244	0.0694912164019542	0.149204708964609	0.214465490714588	0.643289686877944	0.99931694686064
rna-XM_026445780.1	119151438530378	-0.464518668467072	0.607354635590515	0.575936317497124	0.447909577532118	0.99931694686064
rna-XM_026445781.1	53102191103579	0.0610732045660158	0.111699897139534	0.299232649723365	0.584363880796109	0.99931694686064
rna-XM_026445782.1	56305199487043	-0.814388066829876	0.489913038204186	229007276850075	0.130203818453462	0.99931694686064
rna-XM_026445789.1	390932160307304	0.0791484590180439	0.124186931734187	0.401660026713643	0.526233192928617	0.99931694686064
rna-XM_026445792.1	237602747041537	0.0148201266237339	0.124994328778886	0.0138207984157646	0.90641480138971	0.99931694686064
rna-XM_026445794.1	180254995283202	0.215639895699403	0.655808639045529	0.11116277995005	0.738824191058356	0.99931694686064
rna-XM_026445799.1	186789651979936	0.0619701072110489	0.168678204489548	0.132671216488234	0.715678349965615	0.99931694686064
rna-XM_026445805.1	24936049980472	-0.741875981540569	0.587917323301096	160699303930951	0.204915003712075	0.99931694686064
rna-XM_026445807.1	136246830525506	0.192987498682244	0.650350168117124	0.0781637914614066	0.779801379141122	0.99931694686064
rna-XM_026445834.1	362832737807646	0.070329445085113	0.217546300327903	0.105220507610653	0.745652549437316	0.99931694686064
rna-XM_026445835.1	888417009471354	-0.207819852925848	0.301056493420027	0.45426648139852	0.500315803013866	0.99931694686064
rna-XM_026445843.1	519270304519475	0.295110197642588	0.131698200090758	486913851341032	0.0273411462762713	0.99931694686064
rna-XM_026445845.1	161993802192912	0.915275917536522	0.49882351446235	30407844943086	0.081196668657479	0.99931694686064
rna-XM_026445846.1	696943934667892	0.129705733654055	0.257080385291894	0.251240499710207	0.616202954827774	0.99931694686064
rna-XM_026445847.1	201235714858037	0.464401870230745	0.57087294768591	0.576645417881792	0.447630222192538	0.99931694686064
rna-XM_026445848.1	342186202555225	-0.408839365022986	0.643091199617083	0.404385762242001	0.524832914387112	0.99931694686064
rna-XM_026445850.1	155102200572734	-0.592067957059985	0.869297928032038	0.332623012438276	0.564118630128416	0.99931694686064
rna-XM_026445851.1	27564078504982	-0.129879681996131	0.127277736087501	104622582966624	0.306377916219467	0.99931694686064
rna-XM_026445862.1	150879978172985	-0.422480539215251	0.657729412959737	0.371424462172882	0.542228836261997	0.99931694686064
rna-XM_026445863.1	843816653710184	0.0743548425658663	0.094546830047697	0.616553511983795	0.432330913234944	0.99931694686064
rna-XM_026445864.1	415676402928856	0.148807195428114	0.146743039684517	103902162384259	0.308049125518567	0.99931694686064
rna-XM_026445867.1	110373481391788	0.366184895904942	0.727486011527925	0.226086269089237	0.634441109496125	0.99931694686064
rna-XM_026445868.1	279421522328467	0.148577481197377	0.365401171331229	0.156108199098227	0.692765176654754	0.99931694686064
rna-XM_026445869.1	369565564317237	-0.658143584821514	0.479669389575599	191898368691449	0.165968741370284	0.99931694686064
rna-XM_026445875.1	13182128336337	-0.0182620470943738	0.124643131733807	0.0207364503783651	0.885499234770209	0.99931694686064
rna-XM_026445881.1	623173696001252	0.0590096588931601	0.141534648491959	0.177184568941811	0.673804025862939	0.99931694686064
rna-XM_026445882.1	980349834259786	128672335252637	0.827010144043555	210126540666168	0.147177290583614	0.99931694686064
rna-XM_026445892.1	620098896971862	-0.226503748871952	0.38696343813133	0.314068607872713	0.575194190606886	0.99931694686064
rna-XM_026445905.1	165374489039823	-0.200575561810058	0.199941422741412	102348162714142	0.311694578599469	0.99931694686064
rna-XM_026445907.1	530451564752967	0.374399713738839	0.347727280495623	119552111834602	0.274218703567557	0.99931694686064
rna-XM_026445910.1	138966796828371	0.0485635418013218	0.0878097914057557	0.309280681530879	0.578121923639154	0.99931694686064
rna-XM_026445911.1	797526045766067	-0.061913828717738	0.267354371768556	0.0518808299760565	0.819822222182971	0.99931694686064
rna-XM_026445917.1	706943381040433	0.404968651494949	0.341772722128082	139749144927688	0.237144035690305	0.99931694686064
rna-XM_026445919.1	640880188943017	0.178875238179493	0.158068929009511	131167152648396	0.252092239285317	0.99931694686064
rna-XM_026445920.1	197139057560656	0.114625514806815	0.193359253651923	0.342140422510283	0.558596327454977	0.99931694686064
rna-XM_026445925.1	114531558176476	-0.601986885598422	0.654109256870784	0.781920654285543	0.376554378381063	0.99931694686064
rna-XM_026445927.1	105170630400038	15606536440362	0.628700891007625	632190734998007	0.0119255286179707	0.99931694686064
rna-XM_026445945.1	332832830220355	-0.20423825680963	0.136457871088215	221768695373783	0.136437334710292	0.99931694686064
rna-XM_026445951.1	803792545808966	0.361449580912836	0.300662198778119	149791773535139	0.220992030510846	0.99931694686064
rna-XM_026445952.1	270943380366315	0.490119655364608	0.551580157354261	0.780247503680556	0.377065455058206	0.99931694686064
rna-XM_026445954.1	235878100863591	0.142063057639613	0.0798956596065754	317055925623333	0.0749767687192616	0.99931694686064
rna-XM_026445955.1	120138080388808	0.303674741810287	0.838226084740482	0.133588412525881	0.71474008282825	0.99931694686064
rna-XM_026445958.1	106699840483022	-0.223814798837547	0.847091269140321	0.0630847152505822	0.801685222773245	0.99931694686064
rna-XM_026445960.1	268292930821612	0.854519850576847	0.386703314303418	467713173844851	0.0305667442999527	0.99931694686064
rna-XM_026445962.1	241836663639897	-0.143488771580268	0.150669006519071	0.902766232517592	0.342041063887046	0.99931694686064
rna-XM_026445973.1	127046208316569	-0.475213629575004	0.959136085063204	0.247037422785183	0.619168887757707	0.99931694686064
rna-XM_026445991.1	250344302909134	0.731816872240099	0.260025272603146	736781100355654	0.00664017161055293	0.897371763369011
rna-XM_026445995.1	18196856938422	-0.856160471451511	17464427204787	0.196625437985261	0.657458595063492	0.99931694686064
rna-XM_026445998.1	240680860219967	-121949893665534	0.876945675720843	155363584071485	0.212599493972299	0.99931694686064
rna-XM_026446015.1	291230247572784	0.643656293562406	0.412969664340548	241659762488803	0.120055432079881	0.99931694686064
rna-XM_026446017.1	885126122565339	0.457386582492598	0.323113724553886	205303758261374	0.151902857331185	0.99931694686064
rna-XM_026446022.1	151556271149922	-0.997014056794529	0.837004483365969	132332449032091	0.249996279083877	0.99931694686064
rna-XM_026446031.1	148109719858952	0.388863033674457	0.740253624075658	0.207265335290955	0.648919301986601	0.99931694686064
rna-XM_026446049.1	163404785249209	-0.00665523806703018	0.187124420742725	0.0012579889596509	0.971706450928359	0.99931694686064
rna-XM_026446051.1	219174656534607	-0.0714576748337326	0.0979553795534684	0.519986203400748	0.470847567285906	0.99931694686064
rna-XM_026446052.1	30744697586014	0.0112818014318498	0.131460900902516	0.0072174433776695	0.932296738673664	0.99931694686064
rna-XM_026446056.1	12041416178605	-0.121532467489143	0.18827682240963	0.419150189600714	0.51736138796248	0.99931694686064
rna-XM_026446064.1	182042805156668	0.576313030747301	0.617653806920649	0.868711512664618	0.351312263503427	0.99931694686064
rna-XM_026446065.1	448441788091597	0.140567304033877	0.342266441899461	0.172916515725532	0.677532709281772	0.99931694686064
rna-XM_026446071.1	454561791453401	0.114341356685553	0.170963125747567	0.437575942221173	0.508294771221392	0.99931694686064
rna-XM_026446101.1	114638303988346	0.0311416031110564	0.258098820939302	0.0140196101290258	0.905747212208718	0.99931694686064
rna-XM_026446104.1	33139611624012	-0.162524931917009	0.169534227163308	0.874602502918719	0.349684284573066	0.99931694686064
rna-XM_026446108.1	179283965886369	0.0502196010889656	0.0973624441211002	0.265060914771226	0.606664363396694	0.99931694686064
rna-XM_026446122.1	104166952505476	0.0495398989092497	0.13429442987264	0.133082352169879	0.715257316132296	0.99931694686064
rna-XM_026446132.1	483525789708366	-0.260005351490386	0.131126405167754	382205041330198	0.0505823031232034	0.99931694686064
rna-XM_026446133.1	284393015875389	0.854858304525268	0.725440606066095	14188467924757	0.233593308644279	0.99931694686064
rna-XM_026446139.1	55069722811205	119465914721546	0.830298337184493	155380756838778	0.212574219776042	0.99931694686064
rna-XM_026446144.1	353036662588875	-0.126147670591729	0.407632149884997	0.0929982858307454	0.760399509233327	0.99931694686064
rna-XM_026446158.1	28756872550582	-0.0182450549607354	0.094016157476799	0.0370271642852629	0.847409751433312	0.99931694686064
rna-XM_026446162.1	127151165426313	-0.427259895583454	0.74303276803417	0.296353372439597	0.586177612036688	0.99931694686064
rna-XM_026446163.1	116424266028935	-0.0636626724152233	0.103607836300789	0.365777865624125	0.545314736338177	0.99931694686064
rna-XM_026446164.1	987004230046019	-0.308128418564128	0.313496641373249	0.910695745938767	0.339929884231432	0.99931694686064
rna-XM_026446171.1	131939762804405	-0.326688138334031	0.531811585590393	0.349662001165996	0.554304525383788	0.99931694686064
rna-XM_026446180.1	553932371975957	-0.120894351396955	0.136255326872983	0.792006408723154	0.373494120313744	0.99931694686064
rna-XM_026446185.1	101067313220065	177624698098414	0.920854779287634	360889962889874	0.0574711339041257	0.99931694686064
rna-XM_026446191.1	219338664243658	0.131093195588406	0.601178451003999	0.0383188040910909	0.84480436436146	0.99931694686064
rna-XM_026446194.1	119486083629492	0.551330638612233	0.346626224193841	241863906266323	0.119899054951911	0.99931694686064
rna-XM_026446213.1	282510926019344	-0.228402808503677	0.168692085078617	185397184191513	0.173322151392087	0.99931694686064
rna-XM_026446219.1	126695907489609	-0.00354073001604696	0.100190990811943	0.00126830819087331	0.971590691384015	0.99931694686064
rna-XM_026446242.1	231186574028103	-0.232615386489107	0.523667121091536	0.163842028248254	0.685643608235124	0.99931694686064
rna-XM_026446246.1	695791660171409	-0.0725553794144118	0.278354020302177	0.0665478863172808	0.796431009553811	0.99931694686064
rna-XM_026446250.1	831002708987996	0.264713374181585	0.365300183497457	0.500709220094535	0.47918866270227	0.99931694686064
rna-XM_026446251.1	120967782050182	0.410391580475831	0.353447745185831	135504337569213	0.244398358474191	0.99931694686064
rna-XM_026446257.1	628852878207642	-0.0686634379305024	0.145267459088057	0.223595930461983	0.636313553929252	0.99931694686064
rna-XM_026446258.1	231899107640942	-0.0634163213996512	0.101345148621074	0.390106761171097	0.532243288889401	0.99931694686064
rna-XM_026446259.1	399298388247209	0.00784896905755082	0.136235724036731	0.0031951609832106	0.954922978763754	0.99931694686064
rna-XM_026446262.1	553781404441452	-0.206672034426914	0.126132739954775	261126225617798	0.106107274693537	0.99931694686064
rna-XM_026446264.1	687768034976135	-0.337089934094577	0.258672817041558	163671669014157	0.200776547179928	0.99931694686064
rna-XM_026446266.1	596063696401685	0.00683200071982666	0.126759853711423	0.00295895690092607	0.956619430712536	0.99931694686064
rna-XM_026446267.1	15659034210688	0.0276125957433371	0.0763849632694656	0.131693483960589	0.716682598425793	0.99931694686064
rna-XM_026446268.1	70924636085391	-0.138750517203137	0.0907913725880014	232871868058223	0.127006381814058	0.99931694686064
rna-XM_026446269.1	700271100080329	-0.514316873881929	0.971468525671626	0.239926274228253	0.624259368467467	0.99931694686064
rna-XM_026446273.1	997720464515965	0.01497603896756	0.0818535238923204	0.0334710158404334	0.854836578646187	0.99931694686064
rna-XM_026446277.1	951986215027101	-0.256471837737469	0.328518196779231	0.616760331815385	0.432253720737207	0.99931694686064
rna-XM_026446282.1	24480258039107	-0.0415260337159376	0.0741925030389763	0.315145396960304	0.57453979454951	0.99931694686064
rna-XM_026446283.1	819559043698757	0.440529401258284	0.876585810971547	0.253184417391239	0.614841703277638	0.99931694686064
rna-XM_026446285.1	238452847957497	0.0179380309420135	0.218660541986853	0.00669563139379648	0.934784414108549	0.99931694686064
rna-XM_026446292.1	222692114211868	-0.233159712578441	0.142373493291492	272343560473954	0.0988849670031801	0.99931694686064
rna-XM_026446299.1	700321133126699	0.032715824897745	0.114390939030476	0.0824470372132851	0.774008248588546	0.99931694686064
rna-XM_026446300.1	565051650399695	0.137816411549197	0.328478089916721	0.182916609717779	0.668878641458581	0.99931694686064
rna-XM_026446302.1	119237839719977	0.540075824858352	0.91652838954455	0.299744719710276	0.584042502838988	0.99931694686064
rna-XM_026446303.1	355379804140707	-0.347092230002559	0.201754724578297	302187494420647	0.0821484408265654	0.99931694686064
rna-XM_026446304.1	925130431967579	-0.0058205322270052	0.855626631392336	0.000254438472069296	0.987273381244142	0.99931694686064
rna-XM_026446305.1	356249751456694	-0.179821131879308	0.108562050766115	274661583439411	0.0974605111729791	0.99931694686064
rna-XM_026446309.1	949641854516269	0.113579265482675	0.317572269132573	0.128917701916208	0.719556852318824	0.99931694686064
rna-XM_026446310.1	117044113415142	0.332322256656781	0.758457566299475	0.194798065375821	0.658952874467659	0.99931694686064
rna-XM_026446311.1	20471644517984	-0.21915752730279	0.216220513961964	104768292621944	0.306041333885447	0.99931694686064
rna-XM_026446315.1	119721460335465	-0.135764812781777	0.0891012814352415	231366476310251	0.128241379635876	0.99931694686064
rna-XM_026446316.1	123928596121059	-0.0914956573741046	0.102840071721004	0.790886352354477	0.373832246531278	0.99931694686064
rna-XM_026446317.1	310936528558809	-0.111590949426126	0.137566756268206	0.651179914074334	0.419691145146442	0.99931694686064
rna-XM_026446318.1	402357782160282	0.282830106137133	0.376065449611896	0.582301220246649	0.44541172709461	0.99931694686064
rna-XM_026446319.1	264111619658172	0.00265487793465978	0.147215041052117	0.000324417184941694	0.985629611622605	0.99931694686064
rna-XM_026446320.1	107173247130567	0.362307316265287	0.230983852859195	239422025923739	0.121784459863391	0.99931694686064
rna-XM_026446324.1	26247044839163	-0.0360166917394601	0.157202501874793	0.0513988510831211	0.820646803355742	0.99931694686064
rna-XM_026446328.1	141562439422169	0.00979026119589816	0.086250986899924	0.0129072880735066	0.90954676454173	0.99931694686064
rna-XM_026446329.1	981204096213879	-0.118670052700893	0.142525701503795	0.670464182224578	0.412889818804249	0.99931694686064
rna-XM_026446332.1	232452239231376	0.0344732901045232	0.473014597733516	0.0049523614540874	0.943896767686516	0.99931694686064
rna-XM_026446333.1	262337037224214	0.166877461338328	0.169594856861432	0.973888592967114	0.323712286077833	0.99931694686064
rna-XM_026446335.1	431515619130678	0.0641729366092764	0.394860457187294	0.0265775568590101	0.870497769854118	0.99931694686064
rna-XM_026446339.1	114912777925729	0.220552103071128	0.17850221106842	152632320820526	0.21666510546967	0.99931694686064
rna-XM_026446345.1	217859901009556	0.0276167939367951	0.0693511716862071	0.157938648421322	0.691061487324519	0.99931694686064
rna-XM_026446349.1	121918427002902	-170423924289017	0.914373715811893	295556745638834	0.085582258693946	0.99931694686064
rna-XM_026446360.1	28891938471705	-0.0234159585929446	0.153898599924043	0.0233021695985087	0.878673912751518	0.99931694686064
rna-XM_026446364.1	381578810128874	-0.539011255918493	0.506059428792222	104597429084954	0.306436069032211	0.99931694686064
rna-XM_026446365.1	181336400686504	0.175742546394272	0.562541839483011	0.0928593370472015	0.760573093524702	0.99931694686064
rna-XM_026446372.1	545054377086875	0.0689450765838943	0.343590858167393	0.0364898446041479	0.848507454460747	0.99931694686064
rna-XM_026446386.1	904948140354338	-0.00694476082828367	0.0996003477360984	0.00487722426885284	0.944323296453107	0.99931694686064
rna-XM_026446394.1	550317374028109	-0.111947344569145	0.0783872079365694	201625476392917	0.155622570004256	0.99931694686064
rna-XM_026446403.1	569324007789039	-0.0175164423620983	0.0960506356555783	0.0329188867108314	0.856025656678433	0.99931694686064
rna-XM_026446404.1	127964098655216	-0.0178793371014715	0.0931181909528038	0.0372870110501253	0.846881867227963	0.99931694686064
rna-XM_026446417.1	154561655958375	0.027777642471548	0.895547516088156	0.000971346361524184	0.975136811847679	0.99931694686064
rna-XM_026446433.1	958567104401369	-0.649423618911679	0.793792687804785	0.632114198909363	0.426580870805495	0.99931694686064
rna-XM_026446438.1	978074592247102	0.185972827052599	0.260889097401478	0.476772504190791	0.489887888135498	0.99931694686064
rna-XM_026446460.1	179364775981055	0.906595931472725	0.277161893492069	104616844675213	0.00121876093149861	0.589696430425204
rna-XM_026446461.1	162906816716086	-103110457366453	0.475891411566431	442783006633212	0.0353574322296091	0.99931694686064
rna-XM_026446463.1	20784420547935	-0.586624493349166	0.470379876639438	151337939330799	0.218624144248481	0.99931694686064
rna-XM_026446466.1	267133841939322	-0.142403030581171	0.498168143501329	0.0741855615464573	0.785337333386257	0.99931694686064
rna-XM_026446478.1	163379274788902	-0.315363930164461	0.879579572515248	0.118735914877618	0.730409556135443	0.99931694686064
rna-XM_026446479.1	323611270647664	-0.0777622731638166	0.124843360158119	0.388768621147477	0.532947377834167	0.99931694686064
rna-XM_026446485.1	497134460035305	-0.0679017772198407	0.11025817159838	0.382610323680808	0.536209535541709	0.99931694686064
rna-XM_026446498.1	98851254573132	0.787021990111791	0.986981884855451	0.433017637939727	0.510511942086243	0.99931694686064
rna-XM_026446499.1	155024235559638	-124214612831969	0.697998933682085	244732078261494	0.117725654346117	0.99931694686064
rna-XM_026446503.1	108984731908006	-0.126264706994405	0.263970120571683	0.217540648607752	0.640920244002626	0.99931694686064
rna-XM_026446507.1	716157947468682	-0.118917984881781	0.260003128237392	0.211758292706065	0.645392749093489	0.99931694686064
rna-XM_026446509.1	13915228428445	-0.408875661228928	0.196876750230376	422222024752998	0.0398979216310418	0.99931694686064
rna-XM_026446516.1	114024160488568	-0.0495573203898796	0.0960052979615373	0.2659921172731	0.606033054221217	0.99931694686064
rna-XM_391818.7	174086418645172	-0.0411817029754611	0.0962325623197464	0.183100410385237	0.668722225258952	0.99931694686064
rna-XM_391829.7	226528241308526	0.0965943634649644	0.0914271951866473	11075438769771	0.292616478977973	0.99931694686064
rna-XM_391836.7	161511675400166	-0.00887808585000299	0.0795475209855336	0.0124099353597558	0.911299247756958	0.99931694686064
rna-XM_391843.6	749946641473936	0.0234603036652373	0.118399529088694	0.0392764724458914	0.842901945052317	0.99931694686064
rna-XM_391852.7	142326885754208	0.0558734641133016	0.0910508423395664	0.379305959464801	0.537974909301165	0.99931694686064
rna-XM_391854.7	238372424003347	-0.0292742180972243	0.17314613155036	0.0289552028710318	0.864882512159741	0.99931694686064
rna-XM_391855.7	143200591017006	0.0286048077562841	0.0924094805105577	0.0954233221096672	0.757392533529619	0.99931694686064
rna-XM_391859.7	143867621679616	0.019560457098998	0.0622917756790479	0.098578118042127	0.75354266631262	0.99931694686064
rna-XM_391861.7	132791736966272	-0.779092200649187	0.76537811852092	0.939863165820313	0.332313034389241	0.99931694686064
rna-XM_391869.7	124066983292179	0.0309620009394217	0.242651197130061	0.0167870332987263	0.896910766490272	0.99931694686064
rna-XM_391879.7	205154190984507	0.10529917162737	0.0737753771328309	202254947387274	0.15497874583661	0.99931694686064
rna-XM_391880.7	673172577572513	0.00611177260452706	0.0523102852796747	0.0136177055469773	0.907101811973301	0.99931694686064
rna-XM_391881.7	327715671850183	0.247650257387925	0.157653684837848	239949714817342	0.12137425968456	0.99931694686064
rna-XM_391890.7	150863052199043	-0.164373663238964	0.256027647708162	0.37870571394285	0.53829673151497	0.99931694686064
rna-XM_391898.7	411042959866683	0.100918941505699	0.134161228348552	0.557342761400974	0.455332870025654	0.99931694686064
rna-XM_391905.7	89858831913649	0.0264932072315897	0.117702142321016	0.0488440729853608	0.825087019636666	0.99931694686064
rna-XM_391907.5	285863743056735	-0.73618175916478	0.493796896723772	227313835085042	0.131633103595487	0.99931694686064
rna-XM_391909.5	41740234838026	0.556213140394156	0.432166954741871	171420690260861	0.19044045490451	0.99931694686064
rna-XM_391912.6	215961944150869	0.0892927607509422	0.451506890638569	0.0391105762804784	0.843229759989359	0.99931694686064
rna-XM_391916.7	636537670870607	-0.0840059450218374	0.0630986151406627	177089435133615	0.183271434741715	0.99931694686064
rna-XM_391917.7	578646493447294	0.14627926108554	0.108172118603048	178878018146531	0.181074856325431	0.99931694686064
rna-XM_391919.7	308617554144634	-0.00131996927122042	0.123574217649399	0.000113572131624551	0.991497087117902	0.99931694686064
rna-XM_391920.7	382984140068108	0.178357226670862	0.139869827075568	165959161046914	0.197658472810072	0.99931694686064
rna-XM_391922.5	259562544027456	-0.0616145749286482	0.0624201860990068	0.975034608323426	0.323427763636304	0.99931694686064
rna-XM_391929.6	206855019043555	-0.614339528000003	0.503438378814967	149997952711148	0.220674512034793	0.99931694686064
rna-XM_391930.5	164783431983726	0.104172774602976	0.19969978696333	0.275676915686205	0.599548821528158	0.99931694686064
rna-XM_391934.7	140657547954237	0.164908997114838	0.104734945021192	247299568231296	0.115816998559965	0.99931694686064
rna-XM_391935.7	845944252540136	0.00854619881451295	0.0876125727108012	0.00952388991655084	0.922257532573139	0.99931694686064
rna-XM_391940.6	155123467255718	0.0569410534290009	0.0866724301866822	0.431534198508956	0.51123709910753	0.99931694686064
rna-XM_391942.7	901297379062606	0.148673448960671	0.345600980086896	0.181176014631404	0.670364534082369	0.99931694686064
rna-XM_391948.7	720154286857478	0.158478449746554	0.1097877667752	209878218131152	0.147416511853714	0.99931694686064
rna-XM_391949.7	108019868331649	0.156231740404942	0.104435904637069	22596732431405	0.132782075261007	0.99931694686064
rna-XM_391960.7	689110840148688	-0.0115444198215286	0.103988846642767	0.0122297584997284	0.911942874572819	0.99931694686064
rna-XM_391962.7	388719245446325	-0.116363119601849	0.128998879556446	0.803627918990401	0.370010890130736	0.99931694686064
rna-XM_391963.6	612975616909953	-0.00871386643719796	0.112230290409928	0.0060166081273394	0.938172654263936	0.99931694686064
rna-XM_391965.7	624370695838633	0.007153207690559	0.0636955287561113	0.0124238206983591	0.911249843535549	0.99931694686064
rna-XM_391971.7	133214179620111	0.102013544623408	0.0937066742774939	11841738468207	0.27650791846158	0.99931694686064
rna-XM_391978.6	695089465503538	0.0812197466312915	0.0932544316642315	0.763105664831983	0.382358356942527	0.99931694686064
rna-XM_391980.7	311855803848562	0.0567251314248469	0.0656497560074743	0.751261965317013	0.38607697899232	0.99931694686064
rna-XM_391986.7	480637899073182	0.039459386754108	0.132778260214713	0.0872749713766439	0.767670477911226	0.99931694686064
rna-XM_391991.5	270303704382363	0.353446254732621	0.191345259796558	333637070293855	0.0677639227834687	0.99931694686064
rna-XM_391996.6	428258856419051	0.146167392387999	0.141166946094433	108359197891167	0.297895393297972	0.99931694686064
rna-XM_392000.7	295858895522469	-0.0156030898298023	0.10168769242176	0.0238381358770994	0.877297479139954	0.99931694686064
rna-XM_392023.7	166023620489778	-0.0602921541332631	0.0916825440827422	0.422530574707082	0.515677030025312	0.99931694686064
rna-XM_392027.7	196279230548943	0.0506901731254126	0.104228377916813	0.23814958861567	0.625545785248163	0.99931694686064
rna-XM_392037.6	445239688944215	0.0120388822962685	0.146364379881731	0.00677850154451676	0.934382982185596	0.99931694686064
rna-XM_392041.6	150652474983531	0.14941341181547	0.0899887111814365	271633456252491	0.0993258687600783	0.99931694686064
rna-XM_392043.7	216352627864051	-0.0626760553572709	0.202934038023701	0.0960817875910607	0.756583295702785	0.99931694686064
rna-XM_392047.7	122543154425263	-110775361175425	0.772946569765487	18757454785508	0.170818490772955	0.99931694686064
rna-XM_392051.5	237653741450054	0.238832166652282	0.239026127020958	100333017611348	0.316506042242673	0.99931694686064
rna-XM_392055.7	219156255330474	-0.089639086040509	0.0688028468674896	168407270458519	0.194384163698135	0.99931694686064
rna-XM_392056.6	182472918585575	-0.0843270956989111	0.141841546295107	0.34650126108393	0.556100394802648	0.99931694686064
rna-XM_392065.7	530989385595124	0.0246016337841895	0.0605841543935851	0.163285441880788	0.686149528275553	0.99931694686064
rna-XM_392067.7	454859291993088	0.102147066814977	0.448234477184878	0.0496223438061207	0.823721731254136	0.99931694686064
rna-XM_392068.7	127025190699719	0.334576757664833	0.210433506751794	253220292952304	0.111544392325313	0.99931694686064
rna-XM_392070.7	544005437286065	-0.16608270655068	0.19004448267015	0.770556340502282	0.380044998955438	0.99931694686064
rna-XM_392078.7	395600055565423	181719828148883	140993792589426	104761415943045	0.306057207908786	0.99931694686064
rna-XM_392084.7	112826220103955	-0.112074012796558	0.42185022337891	0.0715330588698748	0.789117588124079	0.99931694686064
rna-XM_392085.7	9294166667593	-0.0978117823066263	0.149473730357107	0.412256234437649	0.520826545682846	0.99931694686064
rna-XM_392087.7	813249545003747	-0.0858641752066109	0.116369255346054	0.545130107615648	0.460314385317219	0.99931694686064
rna-XM_392088.6	740219636707541	0.139049322687654	106144085606442	0.013417828177154	0.907783034285752	0.99931694686064
rna-XM_392097.7	352897289989524	0.316896331900396	0.378190417563992	0.662254066179571	0.415765299274221	0.99931694686064
rna-XM_392102.7	130360820238468	-0.00291418017202271	0.0896286618039603	0.00105128247369635	0.97413433285244	0.99931694686064
rna-XM_392103.6	356161755925864	0.194291212862825	0.146156376081456	175575193206245	0.185155265305902	0.99931694686064
rna-XM_392104.6	231601508740612	-0.0506937997000899	0.0887156362625375	0.326379145071172	0.567798997610883	0.99931694686064
rna-XM_392107.7	417652153722251	0.0237963545460981	0.11323041142964	0.044362620628732	0.833180402909382	0.99931694686064
rna-XM_392108.7	596047205097665	-0.118642233382353	0.306369370238493	0.147909680955848	0.700540999113929	0.99931694686064
rna-XM_392111.7	813889448741452	0.000191948211899327	0.115477214745211	2.75586e+08	0.998675450496183	0.999470692964326
rna-XM_392112.7	581541515854532	-0.0757283253216036	0.0935187821325774	0.658016135934758	0.417261196744826	0.99931694686064
rna-XM_392114.6	582562024652226	0.269937623665744	0.175621364809494	236443290537099	0.12412901405177	0.99931694686064
rna-XM_392115.7	558784972585757	-0.0549500774605826	0.106203425761486	0.264254865603078	0.607211958552157	0.99931694686064
rna-XM_392116.7	162420348968917	0.0251683013029155	0.68702468182693	0.00124784750647677	0.971820680280344	0.99931694686064
rna-XM_392117.7	312879535286199	-0.203907486752885	0.13307484680196	231139212605765	0.128428981647541	0.99931694686064
rna-XM_392120.7	585887928221652	-0.00476359997670344	0.1174798404533	0.00164677120477563	0.967630386826634	0.99931694686064
rna-XM_392127.7	271119605487232	-0.0149673228458	0.135695341191146	0.012072214428855	0.912509596618882	0.99931694686064
rna-XM_392145.7	206147655650853	212634159944681	104001627663013	302128217654851	0.082178470470046	0.99931694686064
rna-XM_392156.7	535212219575944	0.0226544615133174	0.0920181365714019	0.0606357767819645	0.80549387670994	0.99931694686064
rna-XM_392157.6	496066611228719	-0.0823512034788803	0.338442203597073	0.0597155094302764	0.806946155654644	0.99931694686064
rna-XM_392160.6	355969271678498	0.0967130941738682	0.146479549015359	0.438978919262638	0.507615699680194	0.99931694686064
rna-XM_392162.7	184759026879829	-0.0506987435366829	0.074076870304375	0.464179697004738	0.495677037300367	0.99931694686064
rna-XM_392172.7	729692587931845	-0.0486671466802115	0.0838670475198395	0.335053356208419	0.562698531084731	0.99931694686064
rna-XM_392174.7	120698600182411	-0.0325078981510745	0.0900066429085879	0.130011073403438	0.718420557904946	0.99931694686064
rna-XM_392181.7	507439441962941	-0.0590663413909751	0.122789108849443	0.228613831849088	0.632553561468714	0.99931694686064
rna-XM_392183.7	234361285372726	-0.3339148829825	0.219706392286337	231776599567579	0.127903602030283	0.99931694686064
rna-XM_392189.7	286918966081404	0.132092374424101	0.228985499688557	0.327021950735315	0.567417955677052	0.99931694686064
rna-XM_392190.7	913880754505243	0.316843503383671	0.298193005539475	10695161518463	0.301054761205058	0.99931694686064
rna-XM_392212.7	107824277005785	0.0261487311777717	0.105230427388189	0.0614637735291979	0.804197167865423	0.99931694686064
rna-XM_392222.7	464592665644061	0.0121745977840789	0.0682153209233637	0.031631991874292	0.858837755457336	0.99931694686064
rna-XM_392223.7	348469496423396	0.0797485099171635	0.104226394396187	0.589525513154541	0.442602658506908	0.99931694686064
rna-XM_392226.7	955189774018623	0.0406022144663544	0.145204301986968	0.0786746446771929	0.779101590265999	0.99931694686064
rna-XM_392230.7	979025062741282	-0.131299895944546	0.240074368634966	0.292277763218124	0.588764569927156	0.99931694686064
rna-XM_392231.7	705619947935411	-0.0420160175979376	0.0809668682203206	0.270019771963234	0.603318509403151	0.99931694686064
rna-XM_392237.7	426737279933182	-0.121238273316045	0.126989067151582	0.927641365763066	0.335476565619171	0.99931694686064
rna-XM_392238.7	543752979133326	0.05036088211769	0.11771174499119	0.183120088761797	0.668705484269603	0.99931694686064
rna-XM_392248.7	856424574576343	-0.103825231175783	0.0818142458577795	160411920494758	0.205320434848668	0.99931694686064
rna-XM_392256.7	38474707814409	-0.201490834617758	0.091491006482262	487416697692686	0.0272615960479112	0.99931694686064
rna-XM_392257.7	551659066929718	-0.0304836712657382	0.0498656869919797	0.372262716958176	0.541773469594452	0.99931694686064
rna-XM_392259.7	466036501509226	0.00804210545221535	0.161399292542139	0.00242539672353814	0.960721406587627	0.99931694686064
rna-XM_392262.6	118384886686357	109633882269684	0.640989826869866	214346502386476	0.143178176618403	0.99931694686064
rna-XM_392263.7	140283283154114	-0.356331468345029	0.225375121891217	249304455233468	0.114350326403916	0.99931694686064
rna-XM_392265.7	887016701308546	0.0156493919171579	0.0978571282641112	0.0254098276664649	0.87335011209578	0.99931694686064
rna-XM_392284.7	645499359710985	0.0320031517704471	0.101821425810808	0.0992506760942433	0.752730711667304	0.99931694686064
rna-XM_392285.7	195264812068348	0.1803820632555	0.529923373377615	0.112301039104551	0.737539490684331	0.99931694686064
rna-XM_392295.6	139073146217525	-0.0300168195470491	0.0681242159737326	0.193812924204565	0.65976192098109	0.99931694686064
rna-XM_392296.7	984653108067831	-0.0375671763906897	0.0784127050834064	0.230772650343482	0.630951510836072	0.99931694686064
rna-XM_392313.7	277262487299942	0.016028650380421	0.0729447507819989	0.0485988799251516	0.825519512196276	0.99931694686064
rna-XM_392319.7	325357008939401	-0.0810717235897153	0.206775526948015	0.157455656300755	0.691509917497048	0.99931694686064
rna-XM_392325.7	153329483719679	0.00207875462452595	0.0875365718054872	0.000563629484361172	0.981059295961035	0.99931694686064
rna-XM_392327.6	328479653621236	-0.255362275943095	0.133645234898615	36571229243884	0.0558299626303685	0.99931694686064
rna-XM_392334.7	131421044390635	-0.049378415353681	104313789330562	0.00199071454301247	0.964412253979957	0.99931694686064
rna-XM_392346.7	812927610912191	0.174273319910783	0.0831472063989993	437774326157424	0.0364111756018593	0.99931694686064
rna-XM_392359.7	852015707953562	0.028347484126794	0.203457585017293	0.0193630331762904	0.889330736105848	0.99931694686064
rna-XM_392364.6	834319411941585	0.015195057875505	0.0990685052411986	0.023315508578321	0.878639461031143	0.99931694686064
rna-XM_392366.7	126024247595947	-0.00846328282719905	0.0829012466469266	0.0103987832017651	0.918776975725905	0.99931694686064
rna-XM_392367.7	249050005312808	-0.0418261685031168	0.129710310756729	0.103806276034874	0.747308900904833	0.99931694686064
rna-XM_392368.7	449821919790234	0.0155180224734699	0.076992168542824	0.040151068452559	0.841185499546924	0.99931694686064
rna-XM_392370.6	867088858027649	-0.0990880585760737	0.242633569053498	0.159986547680859	0.689168902299988	0.99931694686064
rna-XM_392374.7	734842564860064	-0.114775348633596	0.103375232355254	121206546067401	0.270923448154524	0.99931694686064
rna-XM_392378.7	571554444479062	-0.0788207547794939	0.112577699090331	0.486118227999839	0.48566400279467	0.99931694686064
rna-XM_392379.6	554311790370335	0.0550521355318683	0.0735971627654198	0.556902493886724	0.455510974028233	0.99931694686064
rna-XM_392390.5	232129333121691	0.248882424824582	0.241050130003716	108858206824161	0.296785590335954	0.99931694686064
rna-XM_392391.6	735396882038967	0.110007190814413	0.10473515766576	109278663720215	0.295854603940324	0.99931694686064
rna-XM_392396.7	514530536498232	0.0261360609924572	0.135841281103137	0.0369705888036265	0.847524940135639	0.99931694686064
rna-XM_392401.7	561267692582896	-0.188234011973358	0.0785008593431688	575129904122528	0.0164764686031238	0.99931694686064
rna-XM_392405.7	107864203069202	0.395161424873795	0.76026161459932	0.222899916222161	0.636839155869874	0.99931694686064
rna-XM_392413.7	755027495430415	0.0208195204652683	0.125015261513828	0.0275742247681308	0.868113757854259	0.99931694686064
rna-XM_392414.7	640862096095864	0.219337674219814	0.339558335263926	0.381575943303645	0.536761022672301	0.99931694686064
rna-XM_392419.7	590858038614612	-0.149402645007197	0.166575292422689	0.811006528894382	0.367822837371829	0.99931694686064
rna-XM_392423.7	324801717747855	0.0765981872170106	0.154460860500481	0.245713673996562	0.620109514957697	0.99931694686064
rna-XM_392426.6	194100474198769	0.195069042251498	0.265184906428829	0.555223734248727	0.456191099675748	0.99931694686064
rna-XM_392430.7	178378901057245	-0.00978308470305686	0.0760538758057357	0.0165562170785165	0.897618011439962	0.99931694686064
rna-XM_392431.5	489621632246405	-0.0516355366796133	0.0793932262308937	0.421951395402232	0.515964938519063	0.99931694686064
rna-XM_392433.7	48020081101342	0.155697386496712	0.149823115454381	111120164896082	0.291820885841193	0.99931694686064
rna-XM_392446.7	592328424232637	0.101040565826746	0.129755569298175	0.600488456364928	0.438391718520932	0.99931694686064
rna-XM_392464.7	25534136368887	-0.0264866692750951	0.115729319165889	0.0526185132943056	0.818567940224008	0.99931694686064
rna-XM_392468.7	123920343413505	0.00304169627430672	0.0668862880007592	0.0020769675679162	0.963649984206478	0.99931694686064
rna-XM_392478.6	422718313816929	0.0769812278927836	0.085496865582697	0.79826817222812	0.371611662455719	0.99931694686064
rna-XM_392494.5	171999391584994	0.516377840432504	0.261067305386433	375587111528702	0.052622369057927	0.99931694686064
rna-XM_392498.7	782268885821714	0.0405810777041872	0.0868550938902668	0.219864712713644	0.639143019825328	0.99931694686064
rna-XM_392511.7	253576998910311	0.0991922659762583	0.201403222549627	0.244741833009385	0.620802095346068	0.99931694686064
rna-XM_392512.7	662726760746358	-0.0123387437153858	0.0897753009406886	0.0187057244073401	0.891213488761104	0.99931694686064
rna-XM_392518.7	974731803216172	0.128201740302558	0.0887211966388044	206031804429534	0.151178613866411	0.99931694686064
rna-XM_392521.7	136778675356135	-0.0455504152147449	0.109467703060573	0.175118338291497	0.675602470418687	0.99931694686064
rna-XM_392530.7	704368840541272	-0.0176926406523553	0.134548172370555	0.0174799507981902	0.894816795706741	0.99931694686064
rna-XM_392533.7	367097348541454	0.0327429822393359	0.15967924129027	0.0403202149519757	0.840855790547162	0.99931694686064
rna-XM_392534.7	743107292892934	0.0562401292223139	0.115143586808125	0.232958863526733	0.629338502274169	0.99931694686064
rna-XM_392545.7	227517888350083	-0.184458745663261	0.0758303891551758	59868897344258	0.0144125931686511	0.99931694686064
rna-XM_392555.7	515685624841917	0.375958363589211	0.193525726369475	366483138150983	0.0555722661984176	0.99931694686064
rna-XM_392556.6	150276250442644	0.0756355484439168	0.0824606486292125	0.836904866050247	0.360283483664589	0.99931694686064
rna-XM_392566.7	134541017377835	-0.644757393023177	0.636422388357697	105215576265948	0.305011117305796	0.99931694686064
rna-XM_392569.6	347740673104443	-0.123618784147768	0.135395799205528	0.807634102217975	0.368820654837239	0.99931694686064
rna-XM_392582.7	172804205922269	-0.0234165491594807	0.0838225501253349	0.0777620475141134	0.780353439175651	0.99931694686064
rna-XM_392583.7	190183235338925	0.689702783978417	0.711448224382273	0.95304487833387	0.32894545889053	0.99931694686064
rna-XM_392585.7	49902037492339	0.107167055034244	0.13021424100816	0.664983243807427	0.414806163742042	0.99931694686064
rna-XM_392586.7	331779817325622	0.481760165428791	0.198747044863985	562995390797909	0.0176560957088914	0.99931694686064
rna-XM_392588.7	522335798877018	-0.0106888023511523	0.181425883442729	0.00324857310593529	0.954548178217465	0.99931694686064
rna-XM_392589.6	433017927129944	-0.158501623298006	0.103002047489269	236686116363461	0.123936023385741	0.99931694686064
rna-XM_392591.7	983439965539805	-0.126078736935197	0.0777017123840146	261426715477171	0.10590644164581	0.99931694686064
rna-XM_392599.7	168891553138757	0.0916353264818202	0.0639549497286538	203988324113922	0.153221406653619	0.99931694686064
rna-XM_392602.7	299945931119218	-0.00380803693119665	0.076604589236108	0.00248567758939089	0.960236686216236	0.99931694686064
rna-XM_392604.7	561308436222398	-0.208906035165351	0.123714419379689	277790230968324	0.095573272013746	0.99931694686064
rna-XM_392607.7	458212063120077	-0.107738115512914	0.132288569168989	0.657791574891405	0.417340684688676	0.99931694686064
rna-XM_392611.7	743926485995093	0.00568819435502048	0.0542346036599693	0.0108933205211201	0.916874879046949	0.99931694686064
rna-XM_392612.7	122911935047214	-0.0289544769757605	0.24569877294276	0.0143418655196399	0.904675227450549	0.99931694686064
rna-XM_392615.5	270396184032487	-0.261556335946182	0.195371484272283	181838079827509	0.17750613570506	0.99931694686064
rna-XM_392617.7	325133313725073	-0.0050392774949855	0.115501700024714	0.00188079571105959	0.965408073069648	0.99931694686064
rna-XM_392624.7	880591447689833	-0.0142355628565302	0.108618319777954	0.0173622266657674	0.895169536432111	0.99931694686064
rna-XM_392626.7	215921246300455	-0.0418111157475606	0.0656600134839366	0.403769771237734	0.525148783839646	0.99931694686064
rna-XM_392630.6	252977533043683	-0.0777876793102865	0.105279077872706	0.540603036959055	0.462182915804456	0.99931694686064
rna-XM_392635.7	191985794695136	-0.0194183790773333	0.0888260171148713	0.0474287117444305	0.827599484692501	0.99931694686064
rna-XM_392639.6	197732872987635	0.0675747414818613	0.0597570853906952	126969141217396	0.259824578742669	0.99931694686064
rna-XM_392640.7	453291186166306	0.108808668458473	0.121554483683993	0.795705587452716	0.372380437831043	0.99931694686064
rna-XM_392644.7	101620110055933	-183273226960501	0.852059382543804	406981516841579	0.0436560510053428	0.99931694686064
rna-XM_392650.7	131816409679902	-0.00353425447825636	0.116630336441691	0.000935872133538851	0.975594900478696	0.99931694686064
rna-XM_392651.6	352926420723529	0.00909191819910536	0.0778535132783702	0.0134942352883343	0.907522020259454	0.99931694686064
rna-XM_392654.6	358079407962306	0.0170382219929017	0.116571904898382	0.0212986885570956	0.883968199850954	0.99931694686064
rna-XM_392655.7	811803157691113	0.0250269890217148	0.0605117084283762	0.171899815503906	0.678428871523929	0.99931694686064
rna-XM_392656.7	322878197919975	0.0506331202245973	0.0900353924324348	0.318845065544537	0.572302546260857	0.99931694686064
rna-XM_392658.7	821847153601737	0.0803946332173837	0.120153496874363	0.447532617269161	0.503509009946295	0.99931694686064
rna-XM_392660.7	249601969196314	0.00356136269139506	0.0755310356852769	0.0022076313169066	0.962524834072713	0.99931694686064
rna-XM_392667.7	222950170252988	-0.178277589805156	0.131475623923622	186304771350802	0.172273462156261	0.99931694686064
rna-XM_392676.6	593497613290087	-0.2049939005559	0.109712643802905	343739103300561	0.0637362650609792	0.99931694686064
rna-XM_392681.6	146390948037689	0.0749153891107861	0.0862326414310031	0.759859385134291	0.383372531289421	0.99931694686064
rna-XM_392684.7	180020576983996	-0.0282419596059009	0.0989473139927866	0.0815742859010129	0.77517521580151	0.99931694686064
rna-XM_392686.6	732817038160972	-0.537272672741705	0.360105419111326	217133843239156	0.140603813289333	0.99931694686064
rna-XM_392691.7	210633663023935	-0.0453497754581338	0.0908885930900527	0.248052989602911	0.618449376124176	0.99931694686064
rna-XM_392692.7	141815037869438	-0.0366083074739879	0.0899316587857993	0.161370385989585	0.687897957136816	0.99931694686064
rna-XM_392696.7	109317133203096	-138175287248448	0.805840590578691	246818452854549	0.116172038629889	0.99931694686064
rna-XM_392698.7	236569710239499	112804775572586	0.735406107353691	157139561551099	0.210004452225947	0.99931694686064
rna-XM_392704.7	30714775109655	0.0554562009855017	0.141305536609095	0.1501124421535	0.698427927720501	0.99931694686064
rna-XM_392711.7	275394579499121	0.129261301230857	0.112097982853446	131292720891628	0.251865351420688	0.99931694686064
rna-XM_392719.7	526444401702141	0.139892604941101	0.109140170186957	162359595740543	0.202591110776824	0.99931694686064
rna-XM_392721.7	544181226229481	0.0382300659930432	0.139594309505457	0.0731342904589098	0.786826752773695	0.99931694686064
rna-XM_392722.7	155454908383237	0.0136676371410891	0.0738281690011831	0.0343604696109594	0.852942152758771	0.99931694686064
rna-XM_392725.7	135432292836238	0.0215470667184844	0.112626401430645	0.0352274930204999	0.851119759769457	0.99931694686064
rna-XM_392727.7	949915633423101	-0.445922230876613	0.245206072754072	325314421764256	0.0712865883990076	0.99931694686064
rna-XM_392742.7	865348714796981	-0.161567777597242	0.103988543641528	242352430503962	0.119525752790014	0.99931694686064
rna-XM_392749.7	144770540589806	-0.00155057690012611	0.0742178180916094	0.00043245790325841	0.983408689952477	0.99931694686064
rna-XM_392753.7	317700482128639	0.0705047471819675	0.140392571873463	0.257167075563132	0.612073126111755	0.99931694686064
rna-XM_392754.7	612995709706182	-0.582719715337225	0.293703741321249	372681535030203	0.0535453929074854	0.99931694686064
rna-XM_392758.7	179950526214995	0.00880368881620208	0.075587177474259	0.0134827242015945	0.907561295234164	0.99931694686064
rna-XM_392759.7	872384978762244	-0.0334642150993276	0.10802104234228	0.0957092333949845	0.757040781020236	0.99931694686064
rna-XM_392760.7	259181922108533	-0.0675193446205744	0.0921505872880558	0.525637586316634	0.468446705313623	0.99931694686064
rna-XM_392764.7	449313265596586	-0.00490284306820883	0.0843478260749706	0.0033363809476441	0.953938674001488	0.99931694686064
rna-XM_392767.7	193727483882997	-0.0542860878699215	0.078343497693346	0.485976308333647	0.48572769254874	0.99931694686064
rna-XM_392769.7	764138216096021	0.123910875213953	0.105842459138298	138015558737433	0.240074646926462	0.99931694686064
rna-XM_392773.7	289491318231853	0.183945325796198	0.116766420821078	247005799911233	0.11603364283416	0.99931694686064
rna-XM_392779.6	572915890578834	-0.00347696259826056	0.137382412085375	0.000633205034887396	0.9799244981681	0.99931694686064
rna-XM_392780.7	730338783674567	-0.0120459745266974	0.0972391588609969	0.0153409393878974	0.901427275730553	0.99931694686064
rna-XM_392783.5	368750037934409	-0.00397462865360523	0.143213684477272	0.000781733454090272	0.977694455481384	0.99931694686064
rna-XM_392789.6	122107389181013	-0.22120670819052	0.239391664935836	0.835887312507907	0.360575656794123	0.99931694686064
rna-XM_392799.7	216879046667898	-0.0277160474045883	0.0974796241107926	0.0809060689073249	0.776073268950376	0.99931694686064
rna-XM_392800.7	113425141279186	-0.0259978805089751	0.0842527336452414	0.0944269837563354	0.758622845135321	0.99931694686064
rna-XM_392808.7	213316236611476	0.00919043808805117	0.189540171258456	0.00234249428655176	0.961398000326515	0.99931694686064
rna-XM_392810.6	16596851127396	0.204375957924273	0.236889885123905	0.759533915487623	0.383474421961097	0.99931694686064
rna-XM_392812.7	160284989122248	-0.00828210554008437	0.0792187240699701	0.0108872300001792	0.916898035939959	0.99931694686064
rna-XM_392813.7	425704597618703	0.387128820659676	0.133196018161177	820086403435187	0.00418704453083204	0.833029624406434
rna-XM_392814.6	261765321732814	-0.0443938847338027	0.0667472571530082	0.443009242719455	0.505673586747949	0.99931694686064
rna-XM_392816.7	541060070529448	0.20371560854033	0.147775487913474	193424242621705	0.164295048532119	0.99931694686064
rna-XM_392818.7	273597255748245	0.0587546494422193	0.120105076241103	0.233097892065615	0.629236241716961	0.99931694686064
rna-XM_392823.7	561462832409227	-0.123119620393153	0.266775811334535	0.211892313110795	0.645288254264616	0.99931694686064
rna-XM_392826.7	674295550048543	0.055899262360261	0.105873172732792	0.275181538744391	0.599876941146751	0.99931694686064
rna-XM_392837.7	166838563864195	0.0532393104178659	0.109433768552916	0.229880263142064	0.631612625773039	0.99931694686064
rna-XM_392843.7	112967806126919	-0.033854925999486	0.0659929189848333	0.263626129109781	0.607639828575266	0.99931694686064
rna-XM_392845.7	131808651910557	0.133826839950399	0.136493770292595	0.971031100828469	0.32442315991093	0.99931694686064
rna-XM_392857.6	933309939164779	0.0899414861324942	0.0755207609869846	139502246581242	0.237558753165218	0.99931694686064
rna-XM_392863.7	537819909824263	-0.0713825580110985	0.343627396066552	0.0406664064281443	0.840183212323025	0.99931694686064
rna-XM_392873.7	302520129021923	-0.0160540770156906	0.153477768081106	0.0110244087409512	0.916378042860702	0.99931694686064
rna-XM_392877.7	104007342010236	0.0782074138625275	0.0860011159323871	0.820985132876444	0.36489229352325	0.99931694686064
rna-XM_392880.7	115574360748225	-0.0701540222404514	0.0853806940276639	0.677772085392917	0.410354955726321	0.99931694686064
rna-XM_392882.7	193630500911696	-0.20116897083081	0.213762547164612	0.915811099131048	0.338577249983901	0.99931694686064
rna-XM_392884.7	293989413860972	-0.0300785929189681	0.150910107781251	0.0395137622849404	0.842434302553163	0.99931694686064
rna-XM_392893.7	101246582822101	0.0150545234344626	0.110900915752563	0.0179600262344195	0.893390695419607	0.99931694686064
rna-XM_392899.7	469786584939973	0.0448894578138409	0.104674255663928	0.18697439124449	0.665446826602872	0.99931694686064
rna-XM_392901.7	236891017610023	-0.0902749997053315	0.0791708825605623	129292445807974	0.255509708984544	0.99931694686064
rna-XM_392903.7	158141100249293	0.372889766446376	0.528345401411582	0.507419288548192	0.476258165432631	0.99931694686064
rna-XM_392905.7	527868399537314	-0.0565886595162418	0.162571861083888	0.12179025595961	0.727100865746032	0.99931694686064
rna-XM_392912.7	467324892777504	0.0919804167327781	0.123799663940346	0.544990257040126	0.460371928487041	0.99931694686064
rna-XM_392920.7	305470151850911	0.124636790474993	0.137257944815755	0.825813797394773	0.36348581302482	0.99931694686064
rna-XM_392923.7	891670694952235	-0.0394209984208168	0.102129757061412	0.148354128969629	0.7001131994567	0.99931694686064
rna-XM_392932.7	499928211422954	0.0368347731122512	0.0669956442362481	0.303263226015332	0.581843866509481	0.99931694686064
rna-XM_392943.7	390815478640207	0.0364886991810301	0.0723278591622575	0.252601721221481	0.615249054307803	0.99931694686064
rna-XM_392951.7	950805758036817	-0.0521238109594102	0.0924021166204626	0.315382303791523	0.574396016728928	0.99931694686064
rna-XM_392953.6	777624126826879	-0.153553353405679	0.355505973416151	0.185060244227884	0.667060134101154	0.99931694686064
rna-XM_392954.5	183409788405963	0.0749480717636374	0.0739910149429472	102494090383112	0.311349872996756	0.99931694686064
rna-XM_392962.7	151862960083649	0.130860061560343	0.0754086495920255	302711135963946	0.0818836775416335	0.99931694686064
rna-XM_392968.5	193252172366302	-0.00539779194858178	0.0789648076941468	0.00465498757634464	0.945604560521365	0.99931694686064
rna-XM_392973.5	797709976411429	-0.00547515482414287	0.0820403349065985	0.00444240645205696	0.946859241349428	0.99931694686064
rna-XM_392983.7	166986227203645	-0.0274362828611822	0.0842152517530283	0.105135179477031	0.745752136084753	0.99931694686064
rna-XM_392993.7	259616915704158	0.177913551714129	0.0936922804233361	365005594122897	0.0560673282342027	0.99931694686064
rna-XM_392996.7	42440317610445	0.111260611170935	0.135596206146714	0.658978529969971	0.416920792360401	0.99931694686064
rna-XM_393002.7	321166500555737	0.379126695091936	0.132773115668851	81330640112345	0.00434652323766158	0.833029624406434
rna-XM_393006.7	654512245317348	0.322282782136402	0.321712382086073	0.96211106013584	0.326655570224283	0.99931694686064
rna-XM_393007.7	104969779167887	-0.0406394788672621	0.0842978821015569	0.235427228309106	0.627528497140708	0.99931694686064
rna-XM_393012.7	263710680317305	-0.342391909501683	0.176704740452129	368541513840762	0.0548903056291283	0.99931694686064
rna-XM_393018.7	235581562489457	-0.27500387168951	0.441894801297588	0.384503839452648	0.535202659378452	0.99931694686064
rna-XM_393020.7	47009673671614	0.10699883205622	0.116541991741633	0.83014047314353	0.362231912879722	0.99931694686064
rna-XM_393021.7	571850820861887	0.0221207935160436	0.133724001579777	0.0264940688040838	0.870699539656919	0.99931694686064
rna-XM_393027.6	11077698259578	0.0585481207575266	0.0980938536670315	0.36017340166697	0.548409948431883	0.99931694686064
rna-XM_393034.7	359857507612394	0.0890518207857534	0.0759851168402394	138428548742817	0.239372519608699	0.99931694686064
rna-XM_393044.7	246623800979671	-0.0118345129237788	0.159643074353591	0.00541603943074165	0.94133364772071	0.99931694686064
rna-XM_393050.7	311758100952668	-0.0152964626790949	0.0720265067926006	0.0451554738889968	0.831718402311053	0.99931694686064
rna-XM_393051.7	884452678384767	0.0963804913500061	0.102031221928847	0.870556204698488	0.350801373697858	0.99931694686064
rna-XM_393055.6	121898149755801	0.0485526646007811	0.0746956977247435	0.422031261671577	0.515925220511987	0.99931694686064
rna-XM_393060.7	950482247103098	-0.278512953378209	0.222743920371019	153077210727328	0.215996602190324	0.99931694686064
rna-XM_393072.7	555824694251667	0.132654442001193	0.107550438199745	150511714866408	0.219885680687279	0.99931694686064
rna-XM_393076.7	121191192612208	-0.0240644531182725	0.0984224283158337	0.0583985670109826	0.809045211392371	0.99931694686064
rna-XM_393080.7	102100405873086	0.596190422606854	0.849840105695778	0.417572932493357	0.518150594857263	0.99931694686064
rna-XM_393085.7	142912289898285	0.141205585008742	0.0817494781468469	298337691339407	0.0841235878663037	0.99931694686064
rna-XM_393087.7	247273342550467	0.0261846802208973	0.0825712852088274	0.0995961090758044	0.752314858285433	0.99931694686064
rna-XM_393089.7	814303397166338	-0.0557249076040836	0.110860602444211	0.245412994173392	0.620323611283847	0.99931694686064
rna-XM_393097.7	503749545335387	-0.126061910285065	0.13837909521427	0.819662981340684	0.365278720584666	0.99931694686064
rna-XM_393103.7	720046872270942	0.130305043048876	0.112740002076004	134683302157509	0.245832536186096	0.99931694686064
rna-XM_393105.7	759221388234859	0.385245149558635	104890538760968	0.0903638938681297	0.763715048700391	0.99931694686064
rna-XM_393109.7	131328207595599	-0.0155792631802355	0.181298109877664	0.00747283111090269	0.931112247973837	0.99931694686064
rna-XM_393110.7	29425591340815	-0.0553206236734499	0.0737374456206722	0.567869311107302	0.451106839752878	0.99931694686064
rna-XM_393112.7	189305651993823	0.114324052917036	0.0775916002329738	213687365883342	0.143794672247158	0.99931694686064
rna-XM_393113.7	734214972983606	-0.125886692149016	0.0805500865520448	2430557479534	0.118990574854152	0.99931694686064
rna-XM_393116.7	582790327943337	-0.0165826133628929	0.108354051746277	0.0234620787570918	0.878261563981343	0.99931694686064
rna-XM_393124.7	111204454265398	-0.681896879485896	0.73914324680598	0.820693643172945	0.364977438922254	0.99931694686064
rna-XM_393135.7	328651027451286	0.0246288640759812	0.0529855456657027	0.215594344909022	0.642417507623432	0.99931694686064
rna-XM_393137.7	564019969604505	-0.151865992747966	0.141132792194058	111676926803096	0.290615179122778	0.99931694686064
rna-XM_393141.7	757595549048751	0.101249736611961	0.110691491949881	0.832395609413481	0.361580727066699	0.99931694686064
rna-XM_393143.7	539731865857241	-0.0842523515665485	0.103987996262438	0.662994590836348	0.415504726592273	0.99931694686064
rna-XM_393146.7	407745724210346	-0.0913822591796329	0.136935928842712	0.448440299846823	0.503076563159349	0.99931694686064
rna-XM_393151.7	110569350626634	-0.0251054329722683	0.0907181721937608	0.0760510191196317	0.782722044488514	0.99931694686064
rna-XM_393156.7	936065358836111	0.0849947228339384	0.128391788466867	0.449495188882992	0.502574778627525	0.99931694686064
rna-XM_393161.7	853030207407328	0.17368796525809	0.272295735238973	0.40296881203858	0.525560007964783	0.99931694686064
rna-XM_393165.7	497522463117578	0.324321237602975	0.130978941133325	62054638307518	0.0127356572532825	0.99931694686064
rna-XM_393173.7	942379447637569	0.121211570603091	0.105541999625444	134640063675755	0.245908349303922	0.99931694686064
rna-XM_393174.7	366347686142497	-0.00407906318986268	0.074295735992978	0.00300277317231235	0.956299740030057	0.99931694686064
rna-XM_393186.7	319140907016093	-0.177267462830846	0.164356931624673	112321421578193	0.289227401396848	0.99931694686064
rna-XM_393191.7	122419694845681	0.0669404445520833	0.0934563254745964	0.514955071321452	0.473001675156254	0.99931694686064
rna-XM_393194.5	41087332890892	0.0481154272975116	0.107592811891204	0.197666882529319	0.656610698759532	0.99931694686064
rna-XM_393196.7	49077850939378	-0.0287972387864489	0.105488426683742	0.0735068496156259	0.786297611790414	0.99931694686064
rna-XM_393204.7	183483693789215	-0.0531377654412161	0.0883238924169521	0.354203161515329	0.551743411681392	0.99931694686064
rna-XM_393205.7	798270323806162	0.0231150897526161	0.156755237909879	0.0215869504037016	0.883191232938389	0.99931694686064
rna-XM_393208.7	344012801282289	-0.00193897301711641	0.5391740689632	1.09513e+07	0.997359589354096	0.999470692964326
rna-XM_393211.7	29140228235374	0.635182786548384	0.284915786632438	486622435475289	0.0273873586897294	0.99931694686064
rna-XM_393219.7	654637252886828	-0.0878242117562141	0.1514468519109	0.338682667686243	0.560590599794581	0.99931694686064
rna-XM_393223.7	601742274506605	-0.103237225496431	0.0958093887964856	116294853013102	0.280854879547575	0.99931694686064
rna-XM_393224.7	101942916847334	0.0124572627524712	0.0912501851682603	0.0186052576372617	0.891504211213888	0.99931694686064
rna-XM_393231.6	590714640064258	-0.244003446140326	0.315687922258567	0.544942000330934	0.460391786926715	0.99931694686064
rna-XM_393236.7	553503654645877	-0.0304894086593147	0.118445158283458	0.0660140887399621	0.797231212905069	0.99931694686064
rna-XM_393237.7	793336685242753	150872057047037	0.702282898196495	39954620710389	0.0456229413818535	0.99931694686064
rna-XM_393249.7	71835362979815	0.076675247562685	0.112542682874105	0.452388394518607	0.501202920742629	0.99931694686064
rna-XM_393250.7	873818464934512	0.410315641886314	0.248485852076925	250794499210863	0.113273556457005	0.99931694686064
rna-XM_393261.7	570757575600942	-0.198856525216475	0.336012465081053	0.314091432839675	0.575180303925909	0.99931694686064
rna-XM_393262.7	237883993989568	0.158770044156226	0.130264480537263	14872006391933	0.222651304932005	0.99931694686064
rna-XM_393266.6	239119941150018	-0.0411201566099428	0.0692232140723882	0.351912596597231	0.553032447252187	0.99931694686064
rna-XM_393267.7	133594892550578	-0.0259580939323113	0.0761832871756869	0.117426447152184	0.731842652274785	0.99931694686064
rna-XM_393283.6	301885090898038	116554202105815	0.802949042027759	154163913202545	0.214373988468154	0.99931694686064
rna-XM_393285.7	104526723052234	0.0424286915236066	0.136956320177987	0.0957813392734863	0.75695216112739	0.99931694686064
rna-XM_393287.7	255928175805762	-0.06489099428236	0.0664052411966576	0.947638041862859	0.330321242990768	0.99931694686064
rna-XM_393291.7	286305478272309	-0.150592720186258	0.175274370527934	0.718511813452238	0.396632495561065	0.99931694686064
rna-XM_393293.7	552625050554626	0.827097894292232	0.639034118911376	147186660598183	0.225051416119363	0.99931694686064
rna-XM_393294.7	709198220392791	-0.0798162071379096	0.105086955926799	0.56730626082404	0.451331326457457	0.99931694686064
rna-XM_393297.7	253492616113682	0.619240994161678	0.538083604275052	129468537516685	0.255186287796745	0.99931694686064
rna-XM_393300.7	216862357840756	0.00219241793924158	0.0684802985391823	0.00102106617319464	0.974508634286766	0.99931694686064
rna-XM_393307.7	118617210967547	-0.176773558262044	0.188239853742988	0.894212101354327	0.344338415146252	0.99931694686064
rna-XM_393310.6	406488323216489	0.19466922953853	0.169315059816161	129782428638697	0.254611025465171	0.99931694686064
rna-XM_393312.7	112440071798534	0.156928696751984	0.163395522396928	0.875255640220189	0.349504422452362	0.99931694686064
rna-XM_393315.7	273960169266461	-0.019336626142716	0.0688823909282455	0.0793248082101741	0.778214503141592	0.99931694686064
rna-XM_393322.7	120810442738712	-0.0160509996794106	0.0845135427431462	0.0359140217208278	0.849693156243052	0.99931694686064
rna-XM_393324.7	453574766221536	0.0204690219625744	0.136693344641907	0.0224030780781845	0.881019787831624	0.99931694686064
rna-XM_393336.7	173670885401087	-0.00422311497665877	0.0805427616761699	0.00275412447564349	0.958146427860335	0.99931694686064
rna-XM_393342.7	136735188326954	0.987391629993488	0.928327870588235	0.755114918743033	0.384861633344182	0.99931694686064
rna-XM_393347.6	256171124188453	-0.194970743952023	0.132863670060462	213713882164805	0.143769813754961	0.99931694686064
rna-XM_393351.7	174747665159835	0.248716100972633	0.0852309104704651	83979344139575	0.00375647616993991	0.812257475831579
rna-XM_393352.7	565908724015428	-0.0180261104444909	0.132555844006421	0.0185302322235259	0.891721835407013	0.99931694686064
rna-XM_393353.6	729636415471807	-0.163383848724311	0.144910682875639	125139571733678	0.263286070188321	0.99931694686064
rna-XM_393356.6	131511443527047	-0.0284875726295855	0.089454740787911	0.100723166484755	0.750963525911064	0.99931694686064
rna-XM_393357.7	849258354277859	-0.0108724694314236	0.0857587913332475	0.0160501674411933	0.899186350236809	0.99931694686064
rna-XM_393365.6	435253598173517	-0.0710795574256793	0.0922407524641635	0.600373197583764	0.438435669717288	0.99931694686064
rna-XM_393370.7	216340469243573	0.0226705508207103	0.0635158564594444	0.127590519667109	0.720943469389438	0.99931694686064
rna-XM_393373.6	128839695506675	0.0273164022353065	0.0929016041446188	0.0871424722546408	0.767841836550777	0.99931694686064
rna-XM_393374.7	286536078472862	-0.0479093080055436	0.146033204502348	0.104622746671339	0.746351139045501	0.99931694686064
rna-XM_393377.6	105112252977315	0.0101223276260211	0.101189892582904	0.00988600512874882	0.920798140922625	0.99931694686064
rna-XM_393381.7	13721834924483	-0.0327246315754426	0.0609816047129157	0.28763825469963	0.591737982338804	0.99931694686064
rna-XM_393383.7	126693897404698	-0.0572477136700437	0.200255242836682	0.0819451352138287	0.774678527111071	0.99931694686064
rna-XM_393391.7	898165395394503	0.057257733005393	0.0997263524198799	0.334203428397302	0.563194377514958	0.99931694686064
rna-XM_393396.6	109738282470929	-0.00739101603949842	0.118376934732403	0.00394237831397959	0.949935033924102	0.99931694686064
rna-XM_393397.7	140851228619273	-0.0429088910376527	0.0866563949552581	0.24404248655128	0.621301542863857	0.99931694686064
rna-XM_393403.7	223139890795496	-0.0561264211856487	0.0691490160672122	0.663876293980678	0.415194792048568	0.99931694686064
rna-XM_393404.7	366706937538636	0.026326803789924	0.162955972480233	0.0268245280164479	0.86990279951057	0.99931694686064
rna-XM_393411.6	24558095719409	0.0122428190051618	0.0715539092740542	0.0291454707598291	0.864443585083407	0.99931694686064
rna-XM_393416.7	756745259034574	0.139408672999512	0.121790999908043	128301082529404	0.257339972982396	0.99931694686064
rna-XM_393417.6	560780186915091	0.036535501641866	0.11974152953249	0.0943261893616807	0.75874770438336	0.99931694686064
rna-XM_393421.5	324321508816902	-0.0218040710491542	0.0688156784731702	0.0996549478472843	0.752244103643167	0.99931694686064
rna-XM_393426.7	419470890558316	0.00619550809441907	0.0687164887661107	0.00805894432244258	0.92846869856627	0.99931694686064
rna-XM_393437.7	112420069406355	0.06252742718585	0.0687590018753303	0.82258254552039	0.364426170684316	0.99931694686064
rna-XM_393438.6	304532361422063	-0.0387516911305269	0.0883269103999668	0.1883025719834	0.664333142851953	0.99931694686064
rna-XM_393446.6	690430656199385	-0.0447361706305357	0.118681912901539	0.14129584365071	0.706996151812078	0.99931694686064
rna-XM_393447.7	387200083583992	0.107072739314166	0.198176387436071	0.29720001047545	0.585643110641983	0.99931694686064
rna-XM_393448.7	809170974178767	-0.240146166111925	0.0951050289776906	63896742716812	0.0114786089745448	0.99931694686064
rna-XM_393450.7	330339126258441	0.103267886036946	0.120930861286468	0.735470694458371	0.391115650501393	0.99931694686064
rna-XM_393452.7	231394295674006	0.312568395425348	0.572970957859325	0.292357699822233	0.588713607254853	0.99931694686064
rna-XM_393453.7	561146555340658	-0.0261936870910862	0.0974332357973595	0.0729168986329967	0.787136180014939	0.99931694686064
rna-XM_393466.7	624586321608411	0.0428248797460045	0.0936085061778524	0.20916782968095	0.647420433792688	0.99931694686064
rna-XM_393467.7	533469380157483	0.00250725726016305	0.129951604018709	0.000367316311695731	0.984709081191471	0.99931694686064
rna-XM_393468.6	665572621471241	-0.000579505087278147	0.0973309541085186	3.53531e+09	0.995255928708059	0.999470692964326
rna-XM_393469.6	345867567641877	-0.556720424418206	0.318213556785324	296133387322158	0.0852775640379745	0.99931694686064
rna-XM_393473.7	749984684218224	-0.211282750732496	0.127072899038852	268976708508083	0.100994575879485	0.99931694686064
rna-XM_393474.7	435539906143784	0.141370795151339	0.319947100165448	0.183894664842541	0.668047372682308	0.99931694686064
rna-XM_393479.7	679988217010343	0.0691678919105523	0.101225600842192	0.466759407719735	0.49448178226567	0.99931694686064
rna-XM_393480.7	958016808277039	0.0260947450872099	0.102703522210351	0.0635980269185552	0.800896918286754	0.99931694686064
rna-XM_393481.7	196747037856519	0.0584407393825271	0.0684273361562066	0.734097268962216	0.391558319487576	0.99931694686064
rna-XM_393483.7	42504819474768	0.0893026347300372	0.1371596893076	0.427342378482592	0.513295892262577	0.99931694686064
rna-XM_393493.6	530368475825641	-0.0416752359647285	0.122456569286747	0.114094680833773	0.735529705070956	0.99931694686064
rna-XM_393499.7	239568985691904	-0.0884547429475525	0.177050741528747	0.251124322602664	0.616284517688331	0.99931694686064
rna-XM_393500.7	846544917061029	0.144218520973381	0.11082389297498	166758537937972	0.196582265347534	0.99931694686064
rna-XM_393509.7	764006333102299	-0.000176720684335106	0.0814941189258345	4.59234e+08	0.998290154168101	0.999470692964326
rna-XM_393510.6	354603387549508	-0.031689548033157	0.419490642180719	0.00513955659636167	0.942848056723207	0.99931694686064
rna-XM_393520.7	121763957099495	-0.00773479742224607	0.223912485208143	0.00118293683476622	0.972563088523971	0.99931694686064
rna-XM_393523.7	147702996879196	-0.170825447010852	0.312647993083187	0.270277020777911	0.603146004959374	0.99931694686064
rna-XM_393524.6	71115659321887	-0.148356966083054	0.25996651907336	0.316425097775024	0.57376399240506	0.99931694686064
rna-XM_393528.6	154823230924461	0.0531693160123015	0.213124164878514	0.060101147977548	0.806336143400715	0.99931694686064
rna-XM_393529.6	722906254099431	0.0899901523023646	0.101114518694989	0.788248894034439	0.374630147214515	0.99931694686064
rna-XM_393544.6	980485387233789	123266226143647	0.988002356041251	135051819512439	0.245187545673967	0.99931694686064
rna-XM_393545.7	435100411966983	0.105843641114068	0.112480525956691	0.873576680501117	0.349967031678843	0.99931694686064
rna-XM_393549.7	253854592606864	0.0806971018620852	0.0823877416494686	0.971145698811966	0.324394611069261	0.99931694686064
rna-XM_393553.7	858676197782574	-0.0485939361504272	0.108751183118926	0.200902156145389	0.653993634923569	0.99931694686064
rna-XM_393558.7	470063634476001	0.0171482350034259	0.106563512792566	0.0260061150559352	0.871885384713813	0.99931694686064
rna-XM_393563.7	420406996002663	-0.0271252769174415	0.148611188454129	0.0343707715482253	0.852920360388324	0.99931694686064
rna-XM_393567.6	511333002873243	-0.308150589053835	0.239587887540571	16397401964141	0.200361117940677	0.99931694686064
rna-XM_393586.7	157252280631493	-0.0651577084083916	0.0823999616302922	0.61777613227548	0.431874891516282	0.99931694686064
rna-XM_393588.7	193893858662518	0.00164027660840853	0.072677579463	0.00050550406945149	0.98206233945175	0.99931694686064
rna-XM_393590.7	319001393200608	0.146375968137903	0.14767397829009	0.979476819632794	0.322328005103012	0.99931694686064
rna-XM_393599.7	188098591589183	-0.0255041084889915	0.0651206698795849	0.152890503374863	0.695788253182785	0.99931694686064
rna-XM_393603.7	742593962371656	0.0616561149997905	0.103932320346791	0.345227677240416	0.556827138628626	0.99931694686064
rna-XM_393604.7	548169267511401	-0.0700977624996562	0.0886212801938267	0.622085610809222	0.430273314277372	0.99931694686064
rna-XM_393605.7	216504643236837	0.0333190008652509	0.0807720205617983	0.167708997523704	0.682155972082831	0.99931694686064
rna-XM_393612.7	237119132695603	-0.0389463864360742	0.0716402070598022	0.292864302025379	0.58839083797492	0.99931694686064
rna-XM_393613.6	132115339629521	0.180232382449229	0.804253046690255	0.038126669284992	0.845189005394997	0.99931694686064
rna-XM_393615.7	132031455726293	-0.0457497467218312	0.0922421566750302	0.248810493362754	0.617913893726665	0.99931694686064
rna-XM_393616.7	80509482877649	0.0529106915526118	0.108451361593285	0.23937289069795	0.624659413421476	0.99931694686064
rna-XM_393619.6	265676068802701	-0.463625453576111	0.501010984407758	0.807142134204327	0.368966530775555	0.99931694686064
rna-XM_393627.7	58416845916788	-0.131006716172391	0.111941142487595	13729266159724	0.241309686383627	0.99931694686064
rna-XM_393631.7	259313040293037	0.160891572856697	0.214895447815346	0.574229332209057	0.448583169926888	0.99931694686064
rna-XM_393642.7	486608499438304	-0.118408349804294	0.282817708816632	0.177395600094812	0.673621040486805	0.99931694686064
rna-XM_393651.6	171538124719105	0.231239726776004	0.164567771146804	199561910209599	0.157754590835284	0.99931694686064
rna-XM_393666.7	927268764575148	-0.119111204028366	0.0924787809412257	167282370255631	0.19588074927975	0.99931694686064
rna-XM_393667.7	727106764041623	0.194185724047088	0.127633167092215	235445045461438	0.124925902339207	0.99931694686064
rna-XM_393670.7	815277783150732	0.197052545138764	0.385998562179933	0.233228475857459	0.629140226821045	0.99931694686064
rna-XM_393671.7	357391756374293	0.0184449373082754	0.0671616037510754	0.0751493004508461	0.783981855604381	0.99931694686064
rna-XM_393673.6	221195846289623	0.00378064358828674	0.206404262182566	0.000321166617283097	0.985701778721028	0.99931694686064
rna-XM_393677.7	390072586806956	0.0255174598667146	0.168488326958951	0.0225661575397851	0.880590760626777	0.99931694686064
rna-XM_393683.6	50219004051378	-0.0380370023370798	0.112102187781026	0.114993589290094	0.734529089945043	0.99931694686064
rna-XM_393684.7	166210119436404	-0.125736379387721	0.0992958884925832	160088906709638	0.20577726246765	0.99931694686064
rna-XM_393685.6	173098720468281	0.385952626888898	0.606523427534789	0.413515348572986	0.520190624408803	0.99931694686064
rna-XM_393688.6	861965706316916	0.109907326770052	0.0892483444097465	149286368870929	0.221772673439032	0.99931694686064
rna-XM_393699.7	283885448616373	0.0133021060675561	0.0750793003463301	0.0313470005398813	0.859468454457527	0.99931694686064
rna-XM_393700.7	118828929216777	-0.0569280971272462	0.106568319620986	0.280585364207951	0.596317804783986	0.99931694686064
rna-XM_393701.7	59977612501243	0.0645166796109766	0.104338823750142	0.375534504510966	0.540002836689086	0.99931694686064
rna-XM_393702.7	524346838991084	0.00186471960701404	0.12945769378207	0.000200952894061857	0.988689738432044	0.99931694686064
rna-XM_393703.7	265873471176493	-0.495147382886401	0.512650100963486	0.765852263380211	0.381503254232212	0.99931694686064
rna-XM_393706.7	59827836574032	-0.218578833003852	0.135693609679506	250770497553725	0.113290812269208	0.99931694686064
rna-XM_393709.7	305124035197927	0.0602311841614232	0.0764250093749803	0.621142701726001	0.430622967621551	0.99931694686064
rna-XM_393711.6	253684091729435	0.486806682461496	0.302061358944162	241753158970437	0.119983861003141	0.99931694686064
rna-XM_393712.6	845023719745702	0.0337149013499001	0.143628384213101	0.0554177778923588	0.813890673963763	0.99931694686064
rna-XM_393713.5	893171665629524	0.909102038976645	0.719271638228052	153271661655927	0.215705186493218	0.99931694686064
rna-XM_393720.7	922290946772545	-0.0600355428174363	0.28370149066344	0.0441398011325873	0.833593728219453	0.99931694686064
rna-XM_393726.7	960336647247692	0.0726057921276635	0.23828363300391	0.0948338590270197	0.758119567645337	0.99931694686064
rna-XM_393727.6	264965418970163	0.0387533244108556	0.163420133095613	0.0552331158713173	0.814195331253146	0.99931694686064
rna-XM_393728.7	45902500547814	-0.457396605826421	0.179866644936725	612610758281838	0.013319981087226	0.99931694686064
rna-XM_393736.6	193355647115776	-0.219934847399426	0.22152812382167	100722958495686	0.315567460720283	0.99931694686064
rna-XM_393737.7	87448911891486	-0.12873467058062	0.104449944077611	148697596685489	0.222686249057095	0.99931694686064
rna-XM_393743.6	957382762436123	-0.170732951581902	0.081344366859734	439643430303991	0.0360141544203207	0.99931694686064
rna-XM_393750.7	979582150511754	0.228881311657343	0.10280049447167	498001041101872	0.0256418288622246	0.99931694686064
rna-XM_393751.7	222418305601605	-0.0792725348875972	0.210794534459238	0.132289051098638	0.716070379212189	0.99931694686064
rna-XM_393759.5	275423556547473	-0.0397749115388431	0.177569761931453	0.0499532700795839	0.823144607232613	0.99931694686064
rna-XM_393764.7	480108576216288	0.148205166672588	0.138946456040327	112149368998379	0.289597051081006	0.99931694686064
rna-XM_393769.7	179638989106419	0.229829916554738	0.30292592491282	0.535251958085354	0.464407157757441	0.99931694686064
rna-XM_393772.6	19028852150411	-0.252823379694532	0.126838023330192	397031976173534	0.0463089776686515	0.99931694686064
rna-XM_393777.6	254969667905074	-0.124732088526694	0.185558555771438	0.444724356894682	0.504850979378039	0.99931694686064
rna-XM_393778.5	575931502235102	-0.256942477636261	0.335771899366994	0.558699591631196	0.454784671836936	0.99931694686064
rna-XM_393779.7	43725152234724	0.151105101232067	0.14122148985683	116380611113632	0.280677582802155	0.99931694686064
rna-XM_393789.6	5967463311866	-0.0949436203793237	0.134740960428193	0.481783144609238	0.487615733685545	0.99931694686064
rna-XM_393796.7	582501737708599	0.0567285724456653	0.101315948934852	0.315487423446285	0.574332242775967	0.99931694686064
rna-XM_393800.6	44368642868316	-0.105476693598102	0.308261266766345	0.114234128682938	0.735374192298491	0.99931694686064
rna-XM_393806.7	146491821063417	-0.0692320265035567	0.116584219853927	0.355654747436517	0.550929437657964	0.99931694686064
rna-XM_393809.7	65388741769129	-0.0237957633025567	0.114295854673848	0.0437650865760304	0.834291279243237	0.99931694686064
rna-XM_393813.7	305419305444483	-0.126728014776979	0.52660005042042	0.0526860395913644	0.81845358891224	0.99931694686064
rna-XM_393819.7	832449705365685	-0.100226267942303	0.09489907796769	11283072109137	0.288136702049499	0.99931694686064
rna-XM_393820.7	877320149998905	0.0950839519167745	0.13048546291577	0.51121234852917	0.474614510140356	0.99931694686064
rna-XM_393821.7	515043058643422	0.017885128689745	0.101852368132812	0.0306784053141484	0.860959790950217	0.99931694686064
rna-XM_393823.6	460577462862387	-0.0193168033437077	0.130371788031921	0.0211840459467112	0.88427869355259	0.99931694686064
rna-XM_393827.7	11186733550401	0.362342508287431	0.428697351206481	0.594722685838548	0.440598674227456	0.99931694686064
rna-XM_393829.6	15573358928721	0.278648971803705	0.199062729645875	190334956079522	0.167703875340537	0.99931694686064
rna-XM_393834.7	388748172333773	-0.0973530955760834	0.13070394240476	0.550132700857404	0.458263477709413	0.99931694686064
rna-XM_393835.6	478588664692211	-0.0531052335276928	0.112551399344295	0.221020628048421	0.638263349025958	0.99931694686064
rna-XM_393837.7	480458306613804	-0.0130234177697025	0.123600292826597	0.0112545115979401	0.915513100961218	0.99931694686064
rna-XM_393853.7	398283379082658	-0.00355597489529768	0.21559663872429	0.000280999806676618	0.986625648500252	0.99931694686064
rna-XM_393856.6	430579941660051	-0.0997493644929459	0.118901476947897	0.692760937260715	0.405226868271854	0.99931694686064
rna-XM_393865.7	103708309420997	0.14540171280141	0.11899465088729	146746969199194	0.2257453440038	0.99931694686064
rna-XM_393867.7	737516799572177	-0.0478203082346072	0.0971169822895036	0.239280343554441	0.624726372346266	0.99931694686064
rna-XM_393868.5	698261530888064	0.0338661644926546	0.104070143229818	0.104616370483541	0.74635860262006	0.99931694686064
rna-XM_393870.7	356390871502087	-0.0577638271835611	0.161597400284587	0.127944952196316	0.720572371279276	0.99931694686064
rna-XM_393875.4	721791586329085	-0.0443054022008452	0.126342241143432	0.120114346020529	0.728910505153332	0.99931694686064
rna-XM_393883.7	116438309214792	0.0562843384122056	0.0785381733352334	0.515787197939204	0.4726442969493	0.99931694686064
rna-XM_393885.5	194565988830877	-109026753387048	0.506965999694072	447268830747095	0.0344407628516202	0.99931694686064
rna-XM_393886.6	111605061470029	-219979314193344	0.950738755123332	385920452028667	0.0494737796074298	0.99931694686064
rna-XM_393890.5	107701931924689	0.0493747249178154	0.251135798472528	0.0393818867218272	0.842694017553401	0.99931694686064
rna-XM_393894.7	731028389495017	0.0978192316543697	0.121191884631342	0.640083540734793	0.423680547479215	0.99931694686064
rna-XM_393900.7	52243355239607	-0.0392491259103235	0.107237257601849	0.134321997917709	0.713992269182235	0.99931694686064
rna-XM_393909.6	515368384724142	0.0841914199572349	0.114795230549271	0.54573782459363	0.460064465387888	0.99931694686064
rna-XM_393912.5	212678650639111	0.532787977112733	0.643325630338367	0.535253686699178	0.464406436484082	0.99931694686064
rna-XM_393914.6	303250265276619	-0.295996019431226	0.169021109531052	304796237413311	0.0808385058736786	0.99931694686064
rna-XM_393926.6	838222200317903	0.011009291996716	0.1025174639293	0.0114653199496786	0.914728501044274	0.99931694686064
rna-XM_393929.7	194727396272355	-0.338376355992599	0.580072259109841	0.350120217730122	0.554045085621815	0.99931694686064
rna-XM_393936.6	207473059508994	-0.189303444030401	0.271869180229906	0.472829919572519	0.491688145966666	0.99931694686064
rna-XM_393939.6	409368731978404	-0.0365201442245535	0.124695551237321	0.0828722723387898	0.773442083002938	0.99931694686064
rna-XM_393948.7	100037174377852	0.0640131924195041	0.177884697420169	0.130262068202427	0.718160472269522	0.99931694686064
rna-XM_393949.6	314003300232472	0.186425791473648	0.17416655962944	116817250518122	0.279777059881811	0.99931694686064
rna-XM_393961.6	128745485995234	-0.141680648479628	0.1395725303655	102968767241839	0.310232035719704	0.99931694686064
rna-XM_393964.6	413468295399777	0.0108122467188872	0.0784480396451654	0.0188571897861323	0.890776690046067	0.99931694686064
rna-XM_393966.5	202654490847534	-0.0933339804466829	0.119587468598434	0.620619356894395	0.430817222181642	0.99931694686064
rna-XM_393973.6	544232578857909	0.13856608448698	0.0964752674227578	208039157429667	0.149201897069997	0.99931694686064
rna-XM_393984.6	609781604739373	0.093494420935698	0.121799169524981	0.580952066335897	0.445939383123706	0.99931694686064
rna-XM_393989.7	123423743532337	0.0777001504410354	0.066360349292038	136774121725071	0.242200353222349	0.99931694686064
rna-XM_393995.7	100118092461624	-0.0157475729994811	0.13833039041238	0.0129218025153079	0.909496139370672	0.99931694686064
rna-XM_393996.7	113405510820699	0.0940513634145244	0.180685001306192	0.267564223359585	0.604970411693325	0.99931694686064
rna-XM_393997.5	607247549455219	-0.0509381284824214	0.118487605548939	0.184950745247704	0.667152722036393	0.99931694686064
rna-XM_394004.7	351509453272618	0.292485278194291	0.176003226608773	283636265939043	0.0921526009909369	0.99931694686064
rna-XM_394013.7	197634324007094	0.507990139816994	0.554546235300126	0.691701429673913	0.405586263674194	0.99931694686064
rna-XM_394018.7	88815683883867	0.537073134531744	0.378097891411487	195951164213864	0.161565557088196	0.99931694686064
rna-XM_394020.7	871005757753159	0.151849716471195	0.0836216530414076	326879516310061	0.0706094634872436	0.99931694686064
rna-XM_394021.5	369135110346592	0.220406249343925	0.549849446768072	0.161996636158349	0.68732487594565	0.99931694686064
rna-XM_394026.5	32388142800583	0.0936776171001051	0.139978460563851	0.450587394590002	0.502056141968997	0.99931694686064
rna-XM_394029.6	345523527355486	0.169064555138571	0.256378970077445	0.444789312507368	0.504819870258849	0.99931694686064
rna-XM_394033.6	1587247458443	0.0649608167615534	0.247814712425741	0.0643268233249614	0.799783479353825	0.99931694686064
rna-XM_394034.6	380741888235582	0.234877548959242	0.48232909866618	0.204512327692299	0.651103015611091	0.99931694686064
rna-XM_394035.6	770821803586498	-0.218577630972858	0.102282143590588	444549541535386	0.034993435677337	0.99931694686064
rna-XM_394040.7	112777421292712	0.153778761167543	0.246351078731306	0.396962089389064	0.528662345537507	0.99931694686064
rna-XM_394044.7	288766945030951	0.0715856724455867	0.143137643556598	0.253688110719509	0.61449005462028	0.99931694686064
rna-XM_394045.7	287304325773104	0.0394973120299117	0.146867834159558	0.0708814505049986	0.790057686557391	0.99931694686064
rna-XM_394050.7	667663400277413	-0.0189931889743205	0.109363196838798	0.0297252672870627	0.863115076102539	0.99931694686064
rna-XM_394061.6	309158511621794	0.77047219319338	0.340313124468005	496716859453149	0.0258329028003756	0.99931694686064
rna-XM_394069.7	346153999277026	-0.079804166172417	0.170545416406357	0.212592033655909	0.644743336184594	0.99931694686064
rna-XM_394075.6	313204334789964	0.231887837591816	0.151622689619902	226340595373688	0.132462446862434	0.99931694686064
rna-XM_394080.6	455112828741988	0.116260760788779	0.100067437508135	136142230559147	0.243291135668602	0.99931694686064
rna-XM_394084.7	720350807947327	-0.221678245877378	0.132687151560957	279059368935947	0.0948190925416563	0.99931694686064
rna-XM_394088.6	122613855642618	-0.353437742576192	0.208524923742879	274511561782222	0.0975520208940116	0.99931694686064
rna-XM_394092.7	311452272118912	0.13806282624229	0.191955970927753	0.515280736947659	0.472861757590472	0.99931694686064
rna-XM_394099.7	575691445931927	0.151314446960973	0.151417903605794	101095069108939	0.314675190550483	0.99931694686064
rna-XM_394101.6	712166115349378	-0.793132013819268	0.38486941011942	382972730859339	0.0503511239222842	0.99931694686064
rna-XM_394109.6	372572214530638	-0.184778999740079	0.110482484530313	280645796968153	0.0938854599432153	0.99931694686064
rna-XM_394115.7	409237878885758	0.211878438593228	0.21626224275154	0.916636771606449	0.338359598527442	0.99931694686064
rna-XM_394142.7	510519337449267	-0.154638218089829	0.136498978981466	128939485741239	0.256159500673729	0.99931694686064
rna-XM_394150.7	251015315234312	0.106886053403712	0.153351973158348	0.498360792659895	0.480221262470907	0.99931694686064
rna-XM_394152.7	106671210615129	0.093652799390584	0.0962960368306007	0.936433273784132	0.333196803537938	0.99931694686064
rna-XM_394153.6	388557089774388	-0.113197414661243	0.137235148233971	0.674905320876576	0.41134659855049	0.99931694686064
rna-XM_394155.7	759576803081646	0.0464866338584573	0.0763574623338409	0.368190196445425	0.543992422525512	0.99931694686064
rna-XM_394167.7	169834695617145	-0.0741326871328197	0.0889028293797096	0.681911906888843	0.408929142359807	0.99931694686064
rna-XM_394179.7	102119523292209	0.359129839769972	0.890895722957621	0.147246976737264	0.701180251830949	0.99931694686064
rna-XM_394201.6	220236303121998	0.158407291073338	0.618429250647513	0.0530476590231785	0.817842519031009	0.99931694686064
rna-XM_394217.5	237005563051009	-0.0251762062025785	0.104081764734709	0.058828786554983	0.808356759368076	0.99931694686064
rna-XM_394219.6	126374202455554	-0.249516213302689	0.320049571286155	0.588592610878209	0.442963863960758	0.99931694686064
rna-XM_394225.7	638615002309421	0.0661469713308646	0.0910025869626209	0.530027420614772	0.466595331517629	0.99931694686064
rna-XM_394227.6	171027238099865	-0.163772455888093	0.727010652863176	0.0517157220270406	0.820104237492913	0.99931694686064
rna-XM_394229.6	510505570209861	-0.0377692911037958	0.110128713037396	0.117650771038228	0.731596517951004	0.99931694686064
rna-XM_394233.7	848008678111151	0.12453963679658	0.244964213575317	0.263689376189959	0.607596758292679	0.99931694686064
rna-XM_394245.6	240205803567172	-0.0422817401052441	0.175330489930756	0.0571598154855906	0.811042626969921	0.99931694686064
rna-XM_394252.5	1402410457823	119835955620527	0.675232718471772	246681566270939	0.116273273829385	0.99931694686064
rna-XM_394261.7	970326121199826	0.326967853024134	118930776765996	0.0520977527603605	0.819452420229874	0.99931694686064
rna-XM_394275.7	853619234573388	0.0355026675601348	0.109918113190608	0.106776139433123	0.74384473736001	0.99931694686064
rna-XM_394280.6	151411629869208	-0.221465486157156	0.526765487390099	0.177185666016825	0.673803074256198	0.99931694686064
rna-XM_394284.5	221847804732452	-0.0790866359852447	0.173284819321383	0.205207840871168	0.650549662783126	0.99931694686064
rna-XM_394292.7	221753520087584	0.0139772437289699	0.162613102481087	0.00752662791393277	0.930865350930216	0.99931694686064
rna-XM_394313.7	562973495215885	0.231151342257742	0.159348448802863	207940071725136	0.149298782070249	0.99931694686064
rna-XM_394326.6	48941589810795	0.103898863454677	0.294118939118021	0.125620472681888	0.723016816028473	0.99931694686064
rna-XM_394330.7	587076094835271	-0.191895147519292	0.125696830912181	234491960025494	0.125692046396806	0.99931694686064
rna-XM_394342.7	380391059959139	-0.131940316324837	0.132897270390854	0.984103190253165	0.321187889764261	0.99931694686064
rna-XM_394347.7	962592112784633	0.0199667850782148	0.0993567182160107	0.0405291859470367	0.840449445536327	0.99931694686064
rna-XM_394348.7	229979684483885	0.030399792254136	0.174445320026882	0.030535872506789	0.861279877615816	0.99931694686064
rna-XM_394351.7	26340913496682	-0.0601623295240143	0.150718546272681	0.156906850771634	0.692020418827894	0.99931694686064
rna-XM_394352.7	107625046799606	-0.355151771557302	0.214388671932832	273661704739357	0.098072185920906	0.99931694686064
rna-XM_394353.7	104334381057345	-0.104193870034111	0.0951766302547686	118371005339336	0.276601994653157	0.99931694686064
rna-XM_394359.6	280916148627819	-0.0126907288644679	0.140406381192393	0.00801807303184887	0.928649830693603	0.99931694686064
rna-XM_394361.5	516090865246764	0.544825558253425	0.273714016792664	389385412388695	0.0484630884390062	0.99931694686064
rna-XM_394370.5	485589832485171	-0.0859784789886251	0.41136501993877	0.0444269747663952	0.833061229237159	0.99931694686064
rna-XM_394372.7	522499243812837	-0.0813090743495613	0.145829108800789	0.31591681544441	0.574071884461661	0.99931694686064
rna-XM_394373.5	213421085010395	0.151301783945619	0.170839651920707	0.755196444752244	0.384835976216835	0.99931694686064
rna-XM_394382.6	403403749151268	-0.0540113745985095	0.130555787279663	0.1732312032712	0.677255956865514	0.99931694686064
rna-XM_394389.7	137317160372899	-0.539840137501344	0.887952170243977	0.378998008457856	0.538139973630749	0.99931694686064
rna-XM_394396.6	102572959291102	0.526882609673997	0.310593995247489	259364707191688	0.107293024122665	0.99931694686064
rna-XM_394400.6	116376127481348	0.100934627145866	0.100203927973894	10302088365807	0.310109623015467	0.99931694686064
rna-XM_394416.7	80158450056899	-0.109313488010984	0.109200611607925	0.982573026100567	0.321564392002305	0.99931694686064
rna-XM_394417.6	88389237627874	0.00148711798204046	0.101613390770601	0.000213327829698073	0.988346714729171	0.99931694686064
rna-XM_394419.7	982988981766278	0.148705069856463	0.119288182366604	155649019399792	0.212179864212669	0.99931694686064
rna-XM_394423.7	159374860628811	0.0738841128445075	0.230177102138058	0.105284464338098	0.745577934661809	0.99931694686064
rna-XM_394426.7	142028388681405	-0.0620648191272337	0.0684953329993049	0.818313905429704	0.3656736018694	0.99931694686064
rna-XM_394434.7	827210876999874	0.0533565286294007	0.0671715264115242	0.63553010322039	0.425334061778628	0.99931694686064
rna-XM_394440.7	251626436947753	0.0993511039772579	0.158965146204085	0.389204472005048	0.532717861633022	0.99931694686064
rna-XM_394445.7	171947405930563	0.18454489014233	0.696467950899849	0.0639656189128033	0.800334475864205	0.99931694686064
rna-XM_394446.7	220379505739553	0.0328417072385896	0.0657459065379328	0.250211840445587	0.616925953583228	0.99931694686064
rna-XM_394460.7	441059514198616	-0.0394283139726293	0.137347300264486	0.082549547218207	0.773871620627693	0.99931694686064
rna-XM_394462.6	311803392038226	-0.333872410906071	0.564048106247262	0.252175252180933	0.615547563278994	0.99931694686064
rna-XM_394464.7	170874426588968	-0.0998528227951554	0.0675319655014522	219556787601903	0.138408191663162	0.99931694686064
rna-XM_394467.5	585629705949831	0.0651523673536344	0.0970637055413836	0.453104611059558	0.500864299457937	0.99931694686064
rna-XM_394469.6	687650755054157	-0.0454148725475962	0.170897479537521	0.0660777803338135	0.797135553547761	0.99931694686064
rna-XM_394471.5	554005834446761	-0.201545550212188	0.155853889362919	167111361820491	0.196109440869784	0.99931694686064
rna-XM_394484.6	120901821471247	-0.0438142124274003	0.129076872550993	0.118056375457002	0.731152142599031	0.99931694686064
rna-XM_394485.7	72136778589434	0.255824669306925	0.135418732750525	355023950534687	0.0595368559735749	0.99931694686064
rna-XM_394487.7	26239768370427	0.0303566403275723	0.0673011780436729	0.20283112525857	0.652445282920098	0.99931694686064
rna-XM_394499.5	465002679133461	0.0233220488736217	0.0999160688644933	0.0538138645036099	0.81655498064014	0.99931694686064
rna-XM_394503.7	278241671731402	-0.069099200981024	0.167586021266117	0.163776667703161	0.685702967107874	0.99931694686064
rna-XM_394516.6	604454762492981	0.0895224036236672	0.129001921566472	0.468490065651906	0.49368263024716	0.99931694686064
rna-XM_394517.7	403643119021895	-0.249238046443013	0.112984112973755	484405263309353	0.0277416268866351	0.99931694686064
rna-XM_394536.5	349843535634748	-0.142597232391558	0.14011152085298	100621263235507	0.315811887905657	0.99931694686064
rna-XM_394542.7	998041724488295	-0.137779763454379	0.228363949891086	0.356705181997526	0.55034181169039	0.99931694686064
rna-XM_394543.7	740124947272974	-0.0326010004359032	0.129372008995291	0.0637988713370419	0.800589398119678	0.99931694686064
rna-XM_394546.6	29468773273757	-0.0716627977774662	0.158115538638584	0.200532992566906	0.654290973322248	0.99931694686064
rna-XM_394547.7	39279871578235	0.12728101508649	0.154999422582983	0.684251375034393	0.408126611284056	0.99931694686064
rna-XM_394550.6	306964055479066	0.0360663937544399	0.158767391161906	0.0528088467079328	0.818245820745165	0.99931694686064
rna-XM_394551.7	295124103326004	0.0255722915492711	0.167854240409062	0.0228883065726109	0.879747889382777	0.99931694686064
rna-XM_394555.7	614874553033463	0.0067809550084876	0.102305523359968	0.00441107067078406	0.947046718387736	0.99931694686064
rna-XM_394559.5	329780967764694	0.148953649728428	0.116920039402972	158873002365013	0.207507671872131	0.99931694686064
rna-XM_394564.5	497930613029653	-0.0314351031710007	0.117161557454546	0.0713146657331265	0.78943215864732	0.99931694686064
rna-XM_394574.7	59917021866364	-0.0444537592428123	0.149507875697755	0.0844883730565584	0.771304607131087	0.99931694686064
rna-XM_394578.6	247092977439699	0.92547482009282	0.775266686986001	102412435166576	0.311542695043274	0.99931694686064
rna-XM_394579.6	879514131089541	-0.0917240780513327	0.0938108301117884	0.954715391361475	0.328521932310135	0.99931694686064
rna-XM_394596.6	780506983899006	-0.450077889227903	0.319685687239796	177857829371465	0.182324000726283	0.99931694686064
rna-XM_394600.7	143009457803165	0.919618595136606	0.585263648650712	221822732207002	0.136389581770701	0.99931694686064
rna-XM_394614.7	263012829973634	0.195008378221886	0.214568872307084	0.833781479544683	0.361181349002621	0.99931694686064
rna-XM_394616.6	145936908121835	0.00597280196934928	0.0921995226881048	0.00408889641963128	0.949014435448421	0.99931694686064
rna-XM_394619.7	499455179620283	0.0869141325568366	0.159408455970851	0.306595032110863	0.579777164753768	0.99931694686064
rna-XM_394621.6	53445671684592	-0.170784227768252	0.128181586638896	173586105814047	0.187664113689307	0.99931694686064
rna-XM_394637.7	677259401455885	0.0510619637203125	0.0889544627805881	0.331782040453504	0.564611637458122	0.99931694686064
rna-XM_394641.7	696959321375202	-0.121624394239876	0.103470880302407	137968713996742	0.240154445958437	0.99931694686064
rna-XM_394646.7	484123980500567	-0.0899952878507686	0.104536093102611	0.744952244793183	0.388079100969383	0.99931694686064
rna-XM_394649.6	676366777474776	0.0631606945616382	0.342829605885651	0.0328769110363396	0.856116476365927	0.99931694686064
rna-XM_394650.5	291639288060682	-0.139181464959273	0.198419236058834	0.497131823435666	0.48076309232339	0.99931694686064
rna-XM_394663.7	867261820960587	-0.29650522121552	0.340197479415611	0.677041684156023	0.410607274608489	0.99931694686064
rna-XM_394665.7	107744207739932	0.469739112682056	0.271237939753296	305002651952725	0.0807358245779655	0.99931694686064
rna-XM_394669.6	224978798934301	0.00440676939235224	0.203929043443572	0.00044297150165562	0.983208252596004	0.99931694686064
rna-XM_394670.7	817752868215783	-0.0773377503824107	0.0859820182841997	0.806525891385604	0.369149369453461	0.99931694686064
rna-XM_394673.7	390140443347927	-0.0292249277974464	0.0828249576800257	0.124267348010193	0.724451515171212	0.99931694686064
rna-XM_394674.6	209491828830807	0.223303653945409	0.401300476872638	0.282420745520881	0.595118946346709	0.99931694686064
rna-XM_394676.6	441300545535131	-0.0363763877739334	0.31334711766948	0.0135361948964459	0.907379000728755	0.99931694686064
rna-XM_394680.6	121012992639132	0.0529988659686356	0.0995966488124911	0.276637900982848	0.598913370862402	0.99931694686064
rna-XM_394686.7	102406475682078	-0.0338962453231267	0.135153405519475	0.063272219051953	0.801396874938078	0.99931694686064
rna-XM_394689.6	467685444251438	0.133578780026376	0.355074152929833	0.129601956150879	0.718845101835013	0.99931694686064
rna-XM_394692.6	410467017565809	-0.108311482898263	0.159881542873703	0.459672625693599	0.497777011727617	0.99931694686064
rna-XM_394701.7	41567674968622	-0.121437767974246	0.0829504657640131	215204642718476	0.142380002636311	0.99931694686064
rna-XM_394705.6	323840180440809	-0.0116258882071369	0.129794410119344	0.00779576284026007	0.92964331187191	0.99931694686064
rna-XM_394711.7	728544222482561	0.00849951798290875	0.0947178719762625	0.00802911113009941	0.92860086661058	0.99931694686064
rna-XM_394713.7	734010186958337	0.0514073923963708	0.0924785653599374	0.302062142136378	0.582592521735777	0.99931694686064
rna-XM_394714.7	100268659412994	-0.0610680090507363	0.0855825322946146	0.502972381200237	0.478196987167202	0.99931694686064
rna-XM_394718.6	927358839383141	0.118033182224568	0.0989126753621996	140910731548942	0.235204640468534	0.99931694686064
rna-XM_394722.7	528143140837244	0.0875269761618896	0.121746394444348	0.508155285335221	0.475938511166652	0.99931694686064
rna-XM_394728.7	108798588873202	0.147953565678307	0.115211190477132	165405997087504	0.198407246932543	0.99931694686064
rna-XM_394733.7	930107943828644	0.0163147924042965	0.110874238174432	0.0215810132160925	0.883207182110844	0.99931694686064
rna-XM_394738.5	596799740260525	-0.0844461699019441	0.132895260674963	0.404172979067511	0.524941987677403	0.99931694686064
rna-XM_394739.5	10502473215212	-0.0949681906134165	0.0826464448335734	131182402155483	0.252064671727476	0.99931694686064
rna-XM_394742.7	105829999176832	0.0330035987391383	0.0964513046459177	0.114820632616272	0.734721276149046	0.99931694686064
rna-XM_394753.7	446451044560162	0.0234927197589186	0.151081541440714	0.0248037344315719	0.87485710136605	0.99931694686064
rna-XM_394765.7	116354916653087	-0.178359625835988	0.263542982284843	0.463932323352367	0.495791908148941	0.99931694686064
rna-XM_394767.7	4006522030475	0.0818277384885764	0.159934131070541	0.255857059120586	0.612980805443881	0.99931694686064
rna-XM_394768.7	203972840337708	0.114486812194105	0.0792972143332664	208613305893516	0.148641897072455	0.99931694686064
rna-XM_394769.7	235242525400857	0.000710806938856648	0.0751594312984709	8.81784e+09	0.992507705503868	0.99931694686064
rna-XM_394770.7	154264244524979	0.302100573488523	0.976539020159453	0.0703159319945996	0.79087733792465	0.99931694686064
rna-XM_394772.6	67503923194999	0.0385883027851152	0.315051135828153	0.0140674249491042	0.905587372275671	0.99931694686064
rna-XM_394773.7	143009666258102	0.0352175656975743	0.0919891385231163	0.146663574096948	0.701744376600838	0.99931694686064
rna-XM_394778.7	396330133006544	-0.0368487790522915	0.111024226812535	0.110161308352303	0.739960563254427	0.99931694686064
rna-XM_394781.7	147970819434754	0.011503325526183	0.203066012502849	0.00312299897333901	0.955434377307999	0.99931694686064
rna-XM_394812.6	263228301414201	-0.0512507698740698	0.157223892201927	0.104710022511341	0.746249004541232	0.99931694686064
rna-XM_394823.7	396451679790748	-0.12343209187773	0.134847855130624	0.825073379815137	0.363700992235295	0.99931694686064
rna-XM_394827.6	11147047522539	0.197337689852909	0.23340971724218	0.695905853848274	0.404162815810096	0.99931694686064
rna-XM_394832.5	251691357117593	-0.579340769631032	0.482823835998978	128523001489346	0.25692886255788	0.99931694686064
rna-XM_394838.7	618739276292542	-0.103360295631775	0.105883536665662	0.93499351919607	0.333568715025102	0.99931694686064
rna-XM_394840.6	871830143365472	0.137363502128446	0.113888147308828	147525412377783	0.224518537479752	0.99931694686064
rna-XM_394846.6	524308304547678	0.0204006206388538	0.128105701902247	0.0247565827126266	0.874975126543475	0.99931694686064
rna-XM_394852.7	106061485875727	0.299032356364874	0.172543178877815	302210286378889	0.0821368975600895	0.99931694686064
rna-XM_394854.7	107396102522528	0.0503894590398687	0.0853155106775796	0.346764379727631	0.555950475864821	0.99931694686064
rna-XM_394855.6	122072204218529	-0.287412004984426	10033565327449	0.0558531613263256	0.813174487907576	0.99931694686064
rna-XM_394859.7	487075968925403	0.0198745413139869	0.12818293608325	0.0237749658118105	0.877458879211431	0.99931694686064
rna-XM_394865.7	348061205361465	-0.178734191923399	0.126959469941407	198376333399699	0.158994508132782	0.99931694686064
rna-XM_394881.7	559001405095091	0.104793662190407	0.14836946928492	0.489764566286055	0.484032344822965	0.99931694686064
rna-XM_394885.7	177248996903118	0.00859109574772317	0.0866610417868957	0.00970090835542692	0.921540679748531	0.99931694686064
rna-XM_394886.6	196393440335868	-0.0972547546216882	0.149311486500342	0.415664745401813	0.519108217301228	0.99931694686064
rna-XM_394893.6	12156281080478	-0.0339704834083475	0.100466572186959	0.114365943745554	0.73522728884549	0.99931694686064
rna-XM_394908.7	294122727276395	-0.0520389165145739	0.157868142653324	0.10398181159286	0.747102638735374	0.99931694686064
rna-XM_394922.7	157952771440869	0.100520302761778	0.124094969066063	0.651015777936522	0.419749746419009	0.99931694686064
rna-XM_394923.7	107155915396005	-0.0203026534032099	0.196515228304011	0.0105825721193185	0.918064854735044	0.99931694686064
rna-XM_394925.7	407014160817014	-0.141831388218476	0.147804918034698	0.901952599976511	0.342258686370164	0.99931694686064
rna-XM_394948.7	483041135796853	0.0429647577347587	0.119464426417137	0.129452318114176	0.719000571349853	0.99931694686064
rna-XM_394949.6	100308868036046	0.0973942814072501	0.0787294106314093	153039486321302	0.216053192489019	0.99931694686064
rna-XM_394964.7	158013035437005	0.262061649027969	0.152222376102051	298565277819158	0.0840054088052719	0.99931694686064
rna-XM_394966.7	162232105796839	-0.205902016834394	0.218649656399462	0.83435580112473	0.361016020165101	0.99931694686064
rna-XM_394976.7	119769960745418	0.025024672752672	0.128481975980166	0.0379953814033058	0.845452413894285	0.99931694686064
rna-XM_394981.7	731219416680113	0.104691032732662	0.107858514258602	0.923248371814395	0.336623498957817	0.99931694686064
rna-XM_394982.6	634362875409229	-0.0966858738545021	0.302412571575167	0.0966177878117378	0.755926805860086	0.99931694686064
rna-XM_394987.7	149915226553488	0.0999987172558873	0.0828114274340149	145385323350789	0.227910673572825	0.99931694686064
rna-XM_394993.7	145556254438358	0.239439309795825	0.0760341796877056	989963228478442	0.00165311800477043	0.658463003163296
rna-XM_395004.7	138179131615358	-0.0076362275784273	0.101319732644189	0.00568476568525966	0.939898539649279	0.99931694686064
rna-XM_395009.6	558107299675769	0.158329823247933	0.112269692174586	201213522737822	0.156045560874528	0.99931694686064
rna-XM_395011.7	110035781630938	-0.00464152625222251	0.0986402019354081	0.00221717166277813	0.962444006032238	0.99931694686064
rna-XM_395013.7	141835866320595	0.0885235900843336	0.100761776566381	0.77225147794141	0.379521439574275	0.99931694686064
rna-XM_395017.7	297444637833901	-0.0945067500791821	0.147696314906769	0.396043438081762	0.529139697012187	0.99931694686064
rna-XM_395023.7	453054773115632	0.19999823697127	0.293270092983159	0.478302652840966	0.489192152674428	0.99931694686064
rna-XM_395035.7	982165598454725	355747774412916	13462154310443	509791394261113	0.0239546354409985	0.99931694686064
rna-XM_395043.7	102027350092039	-0.0202298736679384	0.108761036140745	0.034900404037586	0.851804510874085	0.99931694686064
rna-XM_395047.6	300934850219831	0.120337225799361	0.0702470309552752	290307087444731	0.0884109757588542	0.99931694686064
rna-XM_395048.6	306818972223873	0.0260504462516064	0.0779470237683146	0.112902025395954	0.736864105099998	0.99931694686064
rna-XM_395052.5	675317624008109	-0.00430019213378397	0.090649163270143	0.0022459114513822	0.962201563491266	0.99931694686064
rna-XM_395069.6	302909942263182	152014844649975	0.582823872768825	596080905006427	0.014627327442033	0.99931694686064
rna-XM_395082.7	206432149283324	0.0106391083617269	0.0714246677259814	0.0220375627929172	0.88198721681958	0.99931694686064
rna-XM_395092.7	238980777938121	0.893475432046702	0.623913660815088	190586339603213	0.16742348420006	0.99931694686064
rna-XM_395098.7	237709671210723	0.375028996286059	0.730813286161975	0.234238876491048	0.628398423615524	0.99931694686064
rna-XM_395117.7	333180268068201	0.0029164185037282	0.137534467314551	0.000436850993537519	0.983324644323346	0.99931694686064
rna-XM_395122.5	134367900852883	0.0537904168315546	0.0924257426207672	0.33834379432281	0.560786778777242	0.99931694686064
rna-XM_395130.7	760064835219706	0.120688753877991	0.119897025116664	101493226520398	0.313724113574311	0.99931694686064
rna-XM_395132.7	59887303465407	0.106958692655125	0.259900131611031	0.171658331697401	0.678642181726907	0.99931694686064
rna-XM_395145.5	277557239225393	0.162757082032607	0.214207154564745	0.546506467826077	0.459748673404071	0.99931694686064
rna-XM_395147.7	100590759528838	-0.111671598200467	0.0825711509772788	182923934014201	0.176217417254583	0.99931694686064
rna-XM_395151.7	3898870654489	0.106176990015369	0.160974193572831	0.434733818126432	0.509675230772006	0.99931694686064
rna-XM_395153.7	727466423050034	0.154701584359187	0.0943162289126473	270781467225476	0.0998577007223955	0.99931694686064
rna-XM_395163.6	11426084910739	0.12329032463682	0.111105111900169	120592434264375	0.27214080014827	0.99931694686064
rna-XM_395166.7	115782826614901	-0.190272540106682	0.0772480210635599	60432167788513	0.0139598255201561	0.99931694686064
rna-XM_395172.6	572069916621292	-0.102138012113977	0.116219606605926	0.771414295478365	0.379779884014604	0.99931694686064
rna-XM_395173.7	280622682822013	0.00901666440734496	0.0653518219868971	0.0189208855705374	0.890593536937764	0.99931694686064
rna-XM_395179.6	534427349183339	-0.00836007706538347	0.0973460281583111	0.0073748559278215	0.931564210110746	0.99931694686064
rna-XM_395186.7	416904699018595	0.194560094183349	0.128549295892855	23320138630157	0.126737819575241	0.99931694686064
rna-XM_395192.7	207353544028969	0.154974766442171	0.193301295302999	0.654118456111831	0.418644061111816	0.99931694686064
rna-XM_395193.5	815953676022008	-0.115380861580499	0.251100497766705	0.200567834675695	0.654262896125277	0.99931694686064
rna-XM_395197.7	360389314668198	0.213278756683144	0.165077398038019	168299624031062	0.194526797950969	0.99931694686064
rna-XM_395200.7	510145392895069	0.203813733309648	0.146560159800297	189360993540566	0.168795318023596	0.99931694686064
rna-XM_395210.5	109361855208807	-0.0322060351811493	0.079551760991015	0.162418684712748	0.686939385197484	0.99931694686064
rna-XM_395221.7	591112853882718	-0.0727212682592308	0.109597676814681	0.444797125692048	0.504816128520143	0.99931694686064
rna-XM_395224.6	333715032874036	-0.163709386392516	0.145150273323496	123830969007645	0.2657970666002	0.99931694686064
rna-XM_395225.6	396849793662079	0.00743865817915883	0.0805633077358525	0.00854853202045547	0.926333943456008	0.99931694686064
rna-XM_395226.7	16305383011438	-0.094202620726268	0.168921303991797	0.304810135783299	0.580882493858506	0.99931694686064
rna-XM_395236.7	123826346147505	-0.0614045718222779	0.0609895178752293	101080830679564	0.314709271584531	0.99931694686064
rna-XM_395238.7	289272180608363	0.171576846565748	0.207502363806377	0.675472058645823	0.411150278662732	0.99931694686064
rna-XM_395245.6	309075072136371	0.154508395694422	0.120085393599276	165070623984556	0.198862835332825	0.99931694686064
rna-XM_395252.6	148221421019606	-0.0821669298148939	0.0869085542975794	0.891509310231527	0.345068626677822	0.99931694686064
rna-XM_395253.6	168039265373222	0.103548201693304	0.205119186509681	0.246351257945491	0.619656068443114	0.99931694686064
rna-XM_395256.7	346417774791241	0.119581776260509	0.0786593703876472	232673179793605	0.127168621596124	0.99931694686064
rna-XM_395260.7	505869753918556	0.0583170974122683	0.127250708908973	0.205363581394977	0.650425909958793	0.99931694686064
rna-XM_395264.7	111524223802533	-0.113852640530156	0.0813725488686245	196300355702598	0.161192457410753	0.99931694686064
rna-XM_395266.7	540417026309308	-0.130842856527558	0.131048302475273	0.994270051150579	0.318700971385368	0.99931694686064
rna-XM_395280.7	251040459433801	-0.310556119901367	0.422874602030313	0.542811410714521	0.461269916535917	0.99931694686064
rna-XM_395299.7	920977440039996	0.0340160238176493	0.0874644571180721	0.152285347656374	0.696360895334407	0.99931694686064
rna-XM_395300.7	795178199635892	0.0890367781944475	0.0975502382720242	0.836161749119782	0.360496824859128	0.99931694686064
rna-XM_395304.6	122258775233012	0.123564269542188	0.222545531648037	0.304831073561502	0.580869503308249	0.99931694686064
rna-XM_395319.7	600958020992645	-0.0224642415820668	0.104619623438951	0.0455483799058811	0.830998864074029	0.99931694686064
rna-XM_395323.6	291502954068991	-0.0669299188557756	0.161961386775486	0.166951126171853	0.682835775935481	0.99931694686064
rna-XM_395325.6	83195351870951	0.127121697065485	0.0814800791022311	242849940606135	0.119146905669634	0.99931694686064
rna-XM_395328.7	107895672035932	0.0145271203877589	0.0825166283171748	0.0310290062928118	0.860175690840199	0.99931694686064
rna-XM_395329.4	452975762652304	-0.0484110499494019	0.104269191202244	0.215912252843083	0.642172385499647	0.99931694686064
rna-XM_395330.6	11257276438807	-0.0425874464733732	0.157134630495935	0.0734409209437672	0.786391144442725	0.99931694686064
rna-XM_395332.6	736237844261593	0.0681695033157211	0.0895516622763229	0.58425527142677	0.444649207378029	0.99931694686064
rna-XM_395342.7	586321342477698	0.247722502221833	0.259757168393788	0.913766656024151	0.339116985385512	0.99931694686064
rna-XM_395353.5	236941096340194	0.31464482567547	0.481070671769937	0.434280203541604	0.509896156707612	0.99931694686064
rna-XM_395357.6	224827167154102	-0.020418598547153	0.0695303621140869	0.0868402517661195	0.768233223322661	0.99931694686064
rna-XM_395370.5	447573542117316	-0.24565888337964	0.135014808433532	332900174787559	0.068068176296413	0.99931694686064
rna-XM_395371.7	826377948259843	-0.485467664393161	0.160969033896374	881715133205014	0.0029841216955472	0.775674750468478
rna-XM_395373.6	107035737673883	0.113975123075536	0.0970209645994392	14085811680425	0.235292070252938	0.99931694686064
rna-XM_395384.7	106543114222672	-0.129518255323251	0.781779552855002	0.026739284459893	0.870107838006449	0.99931694686064
rna-XM_395387.7	310956784594549	0.00334288039214329	0.0753190488577739	0.00195064605969719	0.964771988878999	0.99931694686064
rna-XM_395389.7	401833003706094	0.126355856402422	0.120807943464315	110306087563987	0.293595350062104	0.99931694686064
rna-XM_395391.7	591750368419015	-0.045040331018318	0.125486254219583	0.130315131484849	0.718105523349494	0.99931694686064
rna-XM_395396.7	89405189217034	182828636260235	105787277116086	26213299401784	0.10543603794422	0.99931694686064
rna-XM_395400.7	749052643603502	-0.0992798680935923	0.0928618737494236	114681469943804	0.284216938594522	0.99931694686064
rna-XM_395404.7	996266776904895	0.226930876917767	0.10701278977022	448275008398988	0.0342385854236039	0.99931694686064
rna-XM_395405.4	47468215700992	0.104117535513556	0.117153300158844	0.782368834821966	0.376417643623003	0.99931694686064
rna-XM_395412.5	885805452143921	-0.0166706535107976	0.0948070057949807	0.0307728788215798	0.860748053458424	0.99931694686064
rna-XM_395421.7	193984241866897	-0.14876339697555	0.150548022050276	0.96027943342412	0.327116484784076	0.99931694686064
rna-XM_395426.7	105179681564695	0.166050865515082	0.220484644790337	0.578586845166171	0.446866766183079	0.99931694686064
rna-XM_395437.7	610566451204921	-0.0149013952483108	0.128636593361324	0.0135314960062374	0.907395005737713	0.99931694686064
rna-XM_395451.7	150952476976066	-0.0260004889789505	0.0926161915743398	0.0794730993658277	0.778012723794808	0.99931694686064
rna-XM_395464.7	146295265962872	0.024059178817609	0.0836133244614762	0.081693134624885	0.775015905699281	0.99931694686064
rna-XM_395471.6	382431382396517	0.0229259940676764	0.126064930140329	0.0329549235902107	0.855947734029823	0.99931694686064
rna-XM_395475.6	136928727262137	-0.429818671662924	0.218475747404249	362229429198814	0.0570102023959018	0.99931694686064
rna-XM_395476.5	123777575465786	-174239765451154	0.814076880627659	40442681091604	0.0443215935096181	0.99931694686064
rna-XM_395482.7	229933350680227	-0.102998888011231	0.152181730105694	0.441752660138405	0.506277731820512	0.99931694686064
rna-XM_395493.6	400714430351708	-0.103128066641219	0.131982745356864	0.603154321450575	0.437377034141971	0.99931694686064
rna-XM_395496.7	622120953931805	0.158715441416444	0.125779167043183	161467839590415	0.203835408773408	0.99931694686064
rna-XM_395502.6	411513852217687	-0.181135119811251	0.130694165549065	193002397673754	0.164755821742605	0.99931694686064
rna-XM_395507.7	104721972190842	0.171361073850219	0.279902235600287	0.383945382072255	0.535499261487109	0.99931694686064
rna-XM_395525.7	143869849155305	-0.0844999497613597	0.100907595555584	0.713739609482758	0.398205140570585	0.99931694686064
rna-XM_395533.7	107237482828325	-0.0157348000697311	0.118843469611975	0.0177986706544004	0.893867825588664	0.99931694686064
rna-XM_395538.7	328973677473421	-0.55462842887776	0.41021002142807	172159079933563	0.189488402895208	0.99931694686064
rna-XM_395542.6	591715639070526	0.00524313553012087	0.10537436884972	0.00248928114231717	0.960207897579037	0.99931694686064
rna-XM_395543.6	953891267998793	-0.0705615535694925	0.110691998627007	0.405662456434754	0.524179322245764	0.99931694686064
rna-XM_395545.7	457310598307619	0.30842375909316	0.140837872469386	478098493665237	0.0287756576080813	0.99931694686064
rna-XM_395548.7	369632038027513	-0.00170963931932319	0.173587077294202	9.76996e+09	0.992113589428371	0.99931694686064
rna-XM_395563.7	104527592331688	0.0989836409156358	0.111715361429716	0.794558513818004	0.372725280543022	0.99931694686064
rna-XM_395566.7	723505779717172	-0.0183447462267927	0.11971492343515	0.0234561105376372	0.878276928011442	0.99931694686064
rna-XM_395573.6	498355441616165	-0.153984899168185	0.16608126061775	0.817715453254038	0.365848961390023	0.99931694686064
rna-XM_395582.6	129384372634238	-0.079389139447854	0.731289008380069	0.0104537917620178	0.918563173689618	0.99931694686064
rna-XM_395584.7	168060129045316	0.032567847582371	0.101743543269348	0.103862920073709	0.747242320590298	0.99931694686064
rna-XM_395591.6	18772633959311	0.18646857509927	0.184281316245396	0.999564153913241	0.317415992843914	0.99931694686064
rna-XM_395605.6	121838178121683	0.033057519926045	0.0771692295939835	0.182054078329287	0.669613908558362	0.99931694686064
rna-XM_395614.6	523085767572025	-0.0222131862227865	0.146663694806374	0.0233630799726825	0.878516676379907	0.99931694686064
rna-XM_395619.7	108802466142263	-0.0289329577648226	0.075408870664044	0.146597309342326	0.701808533031751	0.99931694686064
rna-XM_395623.7	524121033170761	-0.0967056401783784	0.118406661713406	0.653021156140795	0.419034603901028	0.99931694686064
rna-XM_395632.7	150984164395725	0.0864069381068623	0.100293025337234	0.732529132437406	0.392064624643507	0.99931694686064
rna-XM_395652.7	138333889699211	-0.123780071936315	0.104068776425758	136509951980321	0.242655641736559	0.99931694686064
rna-XM_395653.6	631243695804361	0.0658900167898577	0.090246773962466	0.53155223236638	0.465954998911579	0.99931694686064
rna-XM_395654.7	280087592377835	0.0946450302221345	0.169703008215583	0.309997811880777	0.577681528061188	0.99931694686064
rna-XM_395655.7	289244711976455	0.0115001830518181	0.173368337005829	0.00449627345807357	0.946538509062415	0.99931694686064
rna-XM_395658.7	600301960098017	0.137564203580744	0.117741123821195	135998867869924	0.243539443679292	0.99931694686064
rna-XM_395659.6	2793773810663	0.134900538816641	0.155676911028714	0.744855652729257	0.388109865304723	0.99931694686064
rna-XM_395667.5	18903856217035	-0.688963834609126	0.521672736058881	175824846960217	0.184843135959622	0.99931694686064
rna-XM_395671.6	546129255731728	0.514218797558322	0.410502953327951	140310167439861	0.236204938866203	0.99931694686064
rna-XM_395686.6	252912850270006	-0.356191854649596	0.471816256351489	0.551892637082261	0.457545393252107	0.99931694686064
rna-XM_395689.7	770282342366307	-0.0749594553220855	0.10461374840032	0.50809757611367	0.475963562516774	0.99931694686064
rna-XM_395694.6	116824940949288	0.0575893771818453	0.101331182177383	0.325703995055534	0.568199748879189	0.99931694686064
rna-XM_395697.7	178437898503938	0.0483072799114029	0.191596277077083	0.0630511489243304	0.801736889929429	0.99931694686064
rna-XM_395702.6	563083994532666	0.0710684477483937	0.106772136257154	0.434781875159047	0.509651835029358	0.99931694686064
rna-XM_395724.7	562110221987101	-0.0465884994579819	0.0962489119634649	0.233069189208265	0.629257350633735	0.99931694686064
rna-XM_395729.7	117396212636484	-0.0643120306347621	0.0858078086296324	0.555314719916879	0.456154197151731	0.99931694686064
rna-XM_395732.6	124451811626782	-0.031371773216673	0.25164083177841	0.0150412626271077	0.902389940627619	0.99931694686064
rna-XM_395743.7	2304299788292	-0.948977444430625	0.609139979482742	199374134875917	0.157950237614817	0.99931694686064
rna-XM_395752.6	13475760684193	0.122531821173226	0.0783721089286478	246332095564998	0.116532168856852	0.99931694686064
rna-XM_395755.7	315337728264492	0.114725727803851	0.158306120361885	0.502020328394707	0.47861375003448	0.99931694686064
rna-XM_395757.7	736013590370606	0.0593653331344118	0.110056421652552	0.295490907474203	0.586723123980719	0.99931694686064
rna-XM_395760.7	905277624902932	-0.184623109681815	0.143085217872724	167857328678392	0.195114137038854	0.99931694686064
rna-XM_395766.7	299986630821994	-0.117691751897654	0.0798475541576325	213734119151007	0.143750845233351	0.99931694686064
rna-XM_395767.6	615173761330878	-0.017197422730664	0.135495854872003	0.0158075188056443	0.89994727213149	0.99931694686064
rna-XM_395770.6	460536282370805	-0.0447679936642317	0.126014377662689	0.123337655313748	0.725442352216438	0.99931694686064
rna-XM_395771.7	543248835683578	-0.230720408472884	0.378618894923447	0.341510499581602	0.558958627911219	0.99931694686064
rna-XM_395780.7	645664629174824	-0.297264556914667	0.283452072945733	108541558780313	0.297489203222524	0.99931694686064
rna-XM_395784.7	104415132912084	0.0212099446882678	0.0795473905074951	0.071585204905233	0.789042553801079	0.99931694686064
rna-XM_395787.7	111575813940124	0.744089394077715	0.801709950006043	0.830097396478891	0.362244367312091	0.99931694686064
rna-XM_395789.6	756491095505942	-0.00798287393592405	0.10042474494314	0.00638839488493659	0.936294969557782	0.99931694686064
rna-XM_395792.7	123197169923287	111444156184207	0.839575989107901	142185238997982	0.233098749283734	0.99931694686064
rna-XM_395802.7	331515306026818	-0.0639164980925074	0.158787337105402	0.160938846370385	0.68829361080189	0.99931694686064
rna-XM_395804.6	380172511375376	-0.176647429255268	0.328424423644556	0.287967384241384	0.591526032133155	0.99931694686064
rna-XM_395807.7	787532115246186	0.0789269206009875	0.109158580911777	0.510894850697156	0.474751738455905	0.99931694686064
rna-XM_395810.7	750677827165832	0.0946669884423152	0.10988427766491	0.74413173333744	0.388340542697886	0.99931694686064
rna-XM_395811.6	384798291960195	-0.138357266436029	0.116905855991523	13788808558628	0.240291870283359	0.99931694686064
rna-XM_395824.7	401018194668176	-0.00688491791095932	0.128413009870296	0.00290472864796243	0.957018394383662	0.99931694686064
rna-XM_395826.7	102896093158845	-0.0184838048048536	0.0938402687601027	0.038270528724297	0.844900914064797	0.99931694686064
rna-XM_395827.7	51770725671249	-0.162281210427226	0.109247694079568	22058384701578	0.137489119774012	0.99931694686064
rna-XM_395835.7	148732543925024	-0.0384643269852381	0.0848646023492561	0.20632681835329	0.649661767280311	0.99931694686064
rna-XM_395839.7	434822000007542	0.143155405962546	0.120221346164401	138010548875391	0.240083179581956	0.99931694686064
rna-XM_395840.7	130134145250831	-0.194864178396758	0.972226111378237	0.0359565621685647	0.849605223969239	0.99931694686064
rna-XM_395844.7	133769337327297	0.116631168773739	0.0903453607519626	163833772105571	0.200553692054906	0.99931694686064
rna-XM_395851.7	210385966645455	0.0692497375299093	0.072583736497921	0.907721669904646	0.34071965026356	0.99931694686064
rna-XM_395864.7	487195058816495	-0.194507312011752	0.149256759945954	166776494243922	0.196558169607292	0.99931694686064
rna-XM_395866.7	727149207461289	-0.0249214323828458	0.100414132410014	0.0608557473444193	0.805148473754327	0.99931694686064
rna-XM_395873.7	232041724208587	-0.216137188721356	0.553186396140108	0.155896209872026	0.692963230403578	0.99931694686064
rna-XM_395877.5	254659290165545	-0.081960621878132	0.17459588828899	0.224205365942851	0.635854154094619	0.99931694686064
rna-XM_395892.7	530620780455444	-0.0145601901579068	0.115050348807133	0.015925084237665	0.899577863288245	0.99931694686064
rna-XM_395899.6	309944801448674	0.0655687544191749	0.164874637087107	0.160960235027687	0.688273986285252	0.99931694686064
rna-XM_395902.7	294940268627302	-0.0363151914776272	0.492581766122302	0.00479659997652959	0.944784662195433	0.99931694686064
rna-XM_395903.7	851819370095019	-0.0660378039950724	0.119861061991856	0.295881830298896	0.586475736343964	0.99931694686064
rna-XM_395905.6	208186669496012	0.269238417631223	0.199744462637244	184502913729295	0.174362643687195	0.99931694686064
rna-XM_395906.6	164115146733882	0.0673754449387785	0.215360152138755	0.0971732879012563	0.755248536517296	0.99931694686064
rna-XM_395913.7	150380602932368	0.00220471506082404	0.0820454137813056	0.000717777281323606	0.978626139842722	0.99931694686064
rna-XM_395921.7	855546965127017	0.0456320041982669	0.126678359347716	0.124932367910418	0.723745311714549	0.99931694686064
rna-XM_395924.5	176535577379294	-0.00417263362263443	0.103791286534834	0.00163288409365236	0.967767086590533	0.99931694686064
rna-XM_395927.7	121153430854869	0.0816294791136679	0.111976772181646	0.541953192964115	0.461624385350459	0.99931694686064
rna-XM_395930.6	471780792394061	-0.0716862016872388	0.126407664393915	0.322493331247244	0.570113082990945	0.99931694686064
rna-XM_395937.7	548654485499649	-0.180867775890674	0.13221819462564	182971316657904	0.176161428572067	0.99931694686064
rna-XM_395938.6	183200953045209	0.0993994039000072	0.14388272800148	0.477513759766168	0.489550644757082	0.99931694686064
rna-XM_395945.5	522703345185149	0.165315937398934	0.112330693162182	2172060141213	0.140537851301834	0.99931694686064
rna-XM_395948.7	310746675413216	0.142958030775774	0.428867122732682	0.103067095412342	0.748179589976233	0.99931694686064
rna-XM_395961.7	167456551502362	-0.091087282069774	0.0863532071048889	109892510101781	0.294502120750352	0.99931694686064
rna-XM_395962.6	297055814183432	0.050010384234209	0.0573097262825714	0.759313072677003	0.383543580307826	0.99931694686064
rna-XM_395972.7	209861298938455	-0.147113031276576	0.178231959660024	0.680141032146309	0.40953816444561	0.99931694686064
rna-XM_395979.6	398252225131154	-0.19098529408919	0.339113357763515	0.29703320620844	0.585748339706854	0.99931694686064
rna-XM_395981.7	263870962015175	0.0148980191070637	0.0842660754202275	0.0312767497314042	0.859624376543662	0.99931694686064
rna-XM_395986.5	518993849259778	-0.145972094119446	0.121719310102853	140926849363373	0.235177865405699	0.99931694686064
rna-XM_396003.7	192936255152753	0.0439412766991859	0.253642567245479	0.0294150418326069	0.863824231061521	0.99931694686064
rna-XM_396004.6	545612358374882	0.0369073937879037	0.106687054904733	0.117466129452765	0.731799092650579	0.99931694686064
rna-XM_396009.7	101334059353437	0.149445206834763	0.0768480301609885	379292760016386	0.0514695510107323	0.99931694686064
rna-XM_396012.7	687806023682395	-0.0189777677595393	0.104708349337197	0.0325558390514118	0.856813146118705	0.99931694686064
rna-XM_396015.7	355704116676633	-0.0304055999855189	0.120586384006433	0.0628654832244422	0.802022941338618	0.99931694686064
rna-XM_396025.6	517760458862213	0.115347224988615	0.142319369538124	0.666055165673129	0.414430345984722	0.99931694686064
rna-XM_396028.7	950116280844857	-0.0959107714650797	0.115518643431138	0.678196371204052	0.410208489874195	0.99931694686064
rna-XM_396035.6	28480684269352	-0.094230653518248	0.140061961566475	0.45247406380355	0.50116239651669	0.99931694686064
rna-XM_396039.7	544652879000387	0.0709527564222003	0.121855848243109	0.340753958318345	0.55939434588197	0.99931694686064
rna-XM_396044.5	69410598269254	0.00657399378534944	0.132679550829673	0.00241055879391183	0.960841642077343	0.99931694686064
rna-XM_396051.7	605877019657641	-0.0586103191968941	0.0975854317915285	0.357566420385865	0.549860899486164	0.99931694686064
rna-XM_396066.6	498567514399358	-0.00164714645305434	0.10792859929987	0.000238773696167982	0.987671335909054	0.99931694686064
rna-XM_396090.6	739298369976132	-0.172594003551023	0.122716723569557	191523026899728	0.166383427496706	0.99931694686064
rna-XM_396126.6	57250441234335	0.084032174434814	0.11200581235796	0.555468631141792	0.456091783598351	0.99931694686064
rna-XM_396131.7	346917438421749	-0.0399335878560975	0.0823753171153706	0.230789333684413	0.630939166162308	0.99931694686064
rna-XM_396132.7	106926097614002	-0.181831865677904	0.0885724549040598	411332226252864	0.0425467059700226	0.99931694686064
rna-XM_396134.7	532490545445739	-0.0715735945901572	0.0953381189497997	0.565618518746334	0.452005272360581	0.99931694686064
rna-XM_396142.7	442675595508824	0.101932537061995	0.127720388031578	0.631456315873635	0.426821630402211	0.99931694686064
rna-XM_396143.7	748222745624444	-0.140769078379464	0.102416164876271	188936944626619	0.169273059007551	0.99931694686064
rna-XM_396145.7	220498866168437	0.172640160917492	0.192820137624639	0.808588242175546	0.368537966744442	0.99931694686064
rna-XM_396155.7	14157522449712	-0.00590562768342172	0.0703208484406927	0.00701090005952665	0.933270215720132	0.99931694686064
rna-XM_396160.7	640853558775552	-0.0829215794426323	0.118283471874034	0.49949040229987	0.479724120597819	0.99931694686064
rna-XM_396161.7	128213902534812	-0.023107928854556	0.136984308499347	0.0286778216479604	0.865525067108254	0.99931694686064
rna-XM_396163.6	807936401418155	0.0573366111013458	0.0846520426150532	0.456200995097021	0.499404815885291	0.99931694686064
rna-XM_396181.7	112686916164965	0.00547313185800755	0.10002725576638	0.00304766645732002	0.955974608520949	0.99931694686064
rna-XM_396187.6	479236234605776	0.179588286515222	0.142175605808808	1581975111877	0.208476423831352	0.99931694686064
rna-XM_396192.7	706427976103348	-0.000387105059404917	0.104027457194526	1.38606e+09	0.997029495627252	0.999470692964326
rna-XM_396194.7	225001889852381	0.0552539177381219	0.0944385378098971	0.343911008965165	0.55758036599277	0.99931694686064
rna-XM_396203.7	266885772732283	-0.0348006177479518	0.087566330373966	0.159700785972774	0.689432145292529	0.99931694686064
rna-XM_396204.7	253942140180537	-0.0464297043221131	0.444780193922877	0.010508633300276	0.918350585889523	0.99931694686064
rna-XM_396208.7	258818846983512	-0.065670349578526	0.166002228748668	0.159444635898012	0.689668342362708	0.99931694686064
rna-XM_396215.7	102306038513314	-0.0448332595738631	0.0996496848366971	0.200118249426197	0.654625415420829	0.99931694686064
rna-XM_396217.7	309649644814747	106602390725	0.703826357472086	193029095501736	NA	NA
rna-XM_396231.6	400600993263092	0.152044403466566	0.445191432636218	0.119929803791493	0.729110635448091	0.99931694686064
rna-XM_396233.7	333751100258142	-0.327979289582422	0.434899779336213	0.510279123181633	0.475018050758256	0.99931694686064
rna-XM_396235.7	140122173925351	0.0834797494544433	0.200612709637123	0.168002278320643	0.681893383170124	0.99931694686064
rna-XM_396237.6	971287886010907	-0.114578172290134	0.0810296355929056	197693002659673	0.159714195998005	0.99931694686064
rna-XM_396254.7	843501368924753	0.058682839335223	0.133347185421294	0.183951950560157	0.667998765594503	0.99931694686064
rna-XM_396259.7	199868524538914	-0.208731086161794	0.142640618042332	211414823534224	0.145943232940477	0.99931694686064
rna-XM_396261.6	644459693692016	0.301789078432361	0.288357504985937	1079409666933	0.298829655057785	0.99931694686064
rna-XM_396270.7	130486572659153	-0.0493996231671735	0.084508949841091	0.344178984819564	0.557426907935683	0.99931694686064
rna-XM_396279.6	351121656963611	0.0940343250571094	0.223600087360282	0.176882530216318	0.674066147338446	0.99931694686064
rna-XM_396280.7	219619745493508	0.0502566561691668	0.0825075700653435	0.368462166546294	0.543843714664	0.99931694686064
rna-XM_396284.6	203833997054021	0.07758063097265	0.129494160719687	0.361206715432402	0.54783681929664	0.99931694686064
rna-XM_396290.5	984455162879949	0.0179970271719302	0.261579433654036	0.00488854422994223	0.944258826618873	0.99931694686064
rna-XM_396294.7	574265769221304	-0.567578478558287	0.337889887816962	280305540613921	0.0940848592514921	0.99931694686064
rna-XM_396295.7	269532064706415	256873278658766	175759454216939	123849253070848	0.265761777813256	0.99931694686064
rna-XM_396298.7	14464371006107	-0.0447616431018061	0.0776887568519713	0.328210161878815	0.566714915088268	0.99931694686064
rna-XM_396310.6	766518744354267	-0.126291644394433	0.142253672990972	0.773101322780548	0.379259339971392	0.99931694686064
rna-XM_396311.7	113444842490663	-0.228959712892558	0.133229547161204	292376124421392	0.0872841915430343	0.99931694686064
rna-XM_396315.7	650595039551299	0.0735977438175939	0.197048534139099	0.13157340049014	0.716806229132243	0.99931694686064
rna-XM_396321.6	108151469764505	-0.0891488191054053	0.648874687264157	0.0181469397252982	0.892840709688245	0.99931694686064
rna-XM_396322.7	228099783456858	-0.390670061304745	0.460868727966357	0.693219750531242	0.40507137861202	0.99931694686064
rna-XM_396338.7	212132046384616	0.618610546545445	0.249864737919834	597501856008938	0.0145099287719762	0.99931694686064
rna-XM_396341.6	285258971979475	-0.21274824276558	0.216881686521232	0.919448958673229	0.337619699326349	0.99931694686064
rna-XM_396350.5	190960146584311	-0.0254177993919453	0.119914317964981	0.042774144229611	0.836151131245779	0.99931694686064
rna-XM_396365.4	196896368440684	0.0276006407221825	0.151461233515648	0.0333318010967218	0.855135433370234	0.99931694686064
rna-XM_396366.7	359986620047854	0.128875705309276	0.457359556507143	0.0812936153596695	0.775551937953713	0.99931694686064
rna-XM_396371.7	45940060609908	-0.105222656142493	0.139569444787383	0.560525604933616	0.454048545860963	0.99931694686064
rna-XM_396375.7	507063292772041	0.502517487977931	0.272425670110229	342651707511743	0.0641572713748731	0.99931694686064
rna-XM_396376.7	338119610802451	152529854900952	0.524357712633254	754803806300009	0.00600754479280713	0.88401773689832
rna-XM_396382.6	39167012632043	-0.0380995601968866	0.125054661896501	0.0937304202920473	0.759487209713311	0.99931694686064
rna-XM_396388.7	990537079183844	0.00556087494529456	0.110116369793697	0.0025251773754178	0.959922256761362	0.99931694686064
rna-XM_396416.7	33767898931439	-0.303372369206769	0.385380335058797	0.558489934834242	0.454869311372882	0.99931694686064
rna-XM_396423.7	102058702040108	-0.0243236236040818	0.0904568403094191	0.0719644037369562	0.788497793131826	0.99931694686064
rna-XM_396426.7	426562498757013	0.146211232091026	0.127270499672104	133780395646232	0.24742161647504	0.99931694686064
rna-XM_396435.7	102652426713481	0.0628752488783249	0.0915714992758578	0.474615866777157	0.490871283117828	0.99931694686064
rna-XM_396436.7	941128019437654	-0.120288790691896	0.0999198406930829	145317789415159	0.228018716264588	0.99931694686064
rna-XM_396447.6	857861852728588	0.951612752778906	100955832852764	0.574398021838292	0.448516533263759	0.99931694686064
rna-XM_396448.5	930703739192802	-0.00444228745041086	0.0973850822999192	0.00204343422672082	0.963944418465633	0.99931694686064
rna-XM_396451.7	145182207314034	0.989608176692165	0.338938873763321	797868812637876	0.00473312286594565	0.833029624406434
rna-XM_396462.7	105497170666387	0.0141857631270238	0.110806810149375	0.0166637793549285	0.897287809958032	0.99931694686064
rna-XM_396465.6	245295884736876	0.114813590523382	0.0714731212266694	257361932258337	0.108658870953346	0.99931694686064
rna-XM_396485.7	131200204030264	-0.0670411670645708	0.17787616261823	0.142766602896003	0.705545979350364	0.99931694686064
rna-XM_396491.6	948419407730726	-0.707735777674901	0.752139942588303	0.69221449453778	0.405412168900408	0.99931694686064
rna-XM_396502.7	590332021756351	-0.0905069258096516	0.116368849666866	0.61700390236166	0.432162838397484	0.99931694686064
rna-XM_396503.7	383150411827623	0.270048323807808	0.414874876033318	0.370303608514405	0.542838821995877	0.99931694686064
rna-XM_396504.7	9877935893735	0.052827733647119	0.0750946592527072	0.489877846787095	0.483981799251309	0.99931694686064
rna-XM_396506.7	407404848722092	-0.0248192601588875	0.116159330823472	0.0448058873412833	0.832361364125842	0.99931694686064
rna-XM_396511.7	101046434153277	-0.0780535459456428	0.768133153066086	0.0104381277447345	0.918623997099616	0.99931694686064
rna-XM_396520.6	955050510050332	0.14830735114961	0.104515361211511	199955816135687	0.157345067281964	0.99931694686064
rna-XM_396525.7	195550794085965	-0.409542260949264	0.209918238933407	344890959087718	0.063293512895902	0.99931694686064
rna-XM_396540.7	110110870187332	-0.192704798776196	0.188184923398272	107057743727339	0.300815052834209	0.99931694686064
rna-XM_396549.6	562888720282114	-0.0387501231062534	0.214479890838644	0.0330236541816191	0.85579923958846	0.99931694686064
rna-XM_396550.7	12252851274778	0.0462219548649079	0.0942654513851612	0.24125628576175	0.623300227838107	0.99931694686064
rna-XM_396552.7	231078818006133	-0.194003987681243	0.39312087700423	0.246194242821602	0.619767668889051	0.99931694686064
rna-XM_396554.6	850140525478529	0.143224890158516	0.123295526668798	135204288405112	0.244921294363954	0.99931694686064
rna-XM_396561.4	415425610988384	0.0302084522244292	0.136477606186459	0.0490707801963595	0.824688145901582	0.99931694686064
rna-XM_396581.7	111470476303471	-0.0453624546671427	0.106648699382665	0.177805077917071	0.673266347000249	0.99931694686064
rna-XM_396584.5	132087946268774	-0.0775945274448496	0.130246947461674	0.360813391949875	0.548054845140892	0.99931694686064
rna-XM_396585.7	176283778030927	0.111940162732113	0.304475499294617	0.139392502284466	0.708885695578525	0.99931694686064
rna-XM_396588.6	205388640728585	0.157374480637047	0.0704454190095942	498948985354906	0.0255017259871321	0.99931694686064
rna-XM_396596.7	8054004261251	0.13271772439884	0.120538708926132	122374005168984	0.268627912263317	0.99931694686064
rna-XM_396598.7	995915486905797	-0.0810092953702919	0.179315305179052	0.205428229255759	0.650374556797837	0.99931694686064
rna-XM_396615.6	339744317556474	0.0934719698564513	0.0676862155586025	192650429781702	0.165141400210285	0.99931694686064
rna-XM_396618.6	393456206110144	0.0308824070688112	0.120335799713867	0.0644071788130702	0.799661125718618	0.99931694686064
rna-XM_396624.7	365813438819862	0.0244619507271821	0.130946179774201	0.035307834804513	0.850952070610542	0.99931694686064
rna-XM_396630.6	236093138608198	0.18085153770667	0.130549087508816	190249963869226	0.167798796619674	0.99931694686064
rna-XM_396634.6	52538712936115	0.165187130055549	0.141015932271187	140704527604578	0.235547514136569	0.99931694686064
rna-XM_396635.6	105363129276332	-0.333851638571157	0.244393498165159	188670004638197	0.169574593688314	0.99931694686064
rna-XM_396637.7	103722059211736	0.228446616221577	0.107459984221637	452681933239529	0.0333675795083999	0.99931694686064
rna-XM_396640.7	273254734807761	0.578213807124291	0.393385053883405	20358059496138	0.153632730768039	0.99931694686064
rna-XM_396642.7	356206693410353	-0.164326046698449	0.119908856736574	185992591349981	0.17263335115009	0.99931694686064
rna-XM_396645.7	269348950011836	-0.0165297195217977	0.0619903594757313	0.071196954455786	0.7896019224261	0.99931694686064
rna-XM_396646.7	483077048420116	0.0806565467125627	0.111055593540936	0.520073269411455	0.470810429021772	0.99931694686064
rna-XM_396656.7	505286914325757	-0.170620460725667	0.485076411040536	0.109483227725832	0.740733242332049	0.99931694686064
rna-XM_396685.7	115664460362404	-0.05687039821526	0.082627487932884	0.468284413407758	0.493777479081577	0.99931694686064
rna-XM_396686.6	460801895052038	-0.199409152261327	0.125452275256983	251057208506646	0.113084872792075	0.99931694686064
rna-XM_396690.7	206302530965184	-0.145449736934315	0.586186487514562	0.0487071086171085	0.825328468419718	0.99931694686064
rna-XM_396696.6	156475511417169	-0.0670994690662113	0.15824903003377	0.177351967777923	0.673658863610952	0.99931694686064
rna-XM_396699.7	104862527017008	0.0416835308939432	0.0859497221206446	0.236884678923701	0.626465273907119	0.99931694686064
rna-XM_396701.6	253274840321032	0.179150789499837	0.14382880083261	157106693119633	0.210052137079554	0.99931694686064
rna-XM_396705.6	112309176608941	-0.182382350361352	0.0971639270351607	352998305821512	0.0602684039872887	0.99931694686064
rna-XM_396706.6	846939951941968	-0.103055974235108	0.641502085640879	0.0239228395428484	0.877081403769088	0.99931694686064
rna-XM_396715.6	39114650804108	0.126357577037919	0.382537105851367	0.112564177673576	0.73724352996047	0.99931694686064
rna-XM_396716.7	164378859785155	-0.0478863695006487	0.072410450916855	0.438832582238604	0.507686457016979	0.99931694686064
rna-XM_396720.6	123338181569561	-0.0975482611193961	0.110276253253278	0.764102676889024	0.382047642220762	0.99931694686064
rna-XM_396724.7	198537746839087	0.125874464644481	0.193731917810233	0.426854882200786	0.513536258806297	0.99931694686064
rna-XM_396725.7	17411660607829	0.00770948958767882	0.238328427356716	0.00103451459025905	0.974341368120228	0.99931694686064
rna-XM_396730.5	245687784383275	0.225462527480812	0.193261658154944	132015712338745	0.250563853900655	0.99931694686064
rna-XM_396738.6	498074004772265	-0.138620935766835	0.103757780372229	178843868882899	0.181116508918946	0.99931694686064
rna-XM_396744.7	170771834214686	0.280950023962706	0.198048723139758	203717057494771	0.153494925837931	0.99931694686064
rna-XM_396750.6	133741068553822	-0.0243092077853863	0.0893030800994313	0.0743723717080798	0.785073853023321	0.99931694686064
rna-XM_396758.7	457037961373045	-0.0920664345339616	0.118947699405941	0.607858476015934	0.435595272987106	0.99931694686064
rna-XM_396781.6	161866255051784	0.0790153235052777	0.0810200887130289	0.955082003862827	0.328429081633747	0.99931694686064
rna-XM_396785.7	254808512387083	-0.0206371017651972	0.0806906159892698	0.0651082064892137	0.798597131535263	0.99931694686064
rna-XM_396789.6	77880144722687	-0.00800929213299565	0.100288568947034	0.00645713660483693	0.935953873818972	0.99931694686064
rna-XM_396791.5	926644109300686	121717475420357	0.723079522122648	259881722362712	0.106943499954076	0.99931694686064
rna-XM_396806.6	24678899590129	0.0174408480596302	0.0868448548613856	0.0397544337149895	0.841961484343946	0.99931694686064
rna-XM_396807.7	231637003111616	0.247826986226833	0.159338444842861	240857147370571	0.120672439995211	0.99931694686064
rna-XM_396810.7	176558324312905	-0.116578844019836	0.745061213004009	0.0237759268751603	0.877456422042759	0.99931694686064
rna-XM_396815.6	424133514923189	0.0488020874840041	0.0925551493750363	0.276578065724806	0.598952895711387	0.99931694686064
rna-XM_396816.6	808875398490551	0.00196514094176803	0.126674431677776	0.000241166555866812	0.987609719277584	0.99931694686064
rna-XM_396819.7	831779105576673	-0.0500351030274845	0.0874039837734486	0.329187953743485	0.566137641998278	0.99931694686064
rna-XM_396824.6	97897394776031	0.132523024563767	0.775820903658377	0.0266597228563796	0.870299512532674	0.99931694686064
rna-XM_396830.7	807640475903769	0.177814240944058	0.118760675183488	225915807935831	0.13282625584451	0.99931694686064
rna-XM_396838.6	567304703154154	-0.0225960757742537	0.106860268252696	0.0443869253750222	0.833135383765669	0.99931694686064
rna-XM_396842.7	247128827021512	-0.0720706809386847	0.162331254411371	0.195821869787835	0.65811466171439	0.99931694686064
rna-XM_396851.7	284808254163808	0.864479878006746	0.477758908631114	329199735920815	0.0696182855950322	0.99931694686064
rna-XM_396852.6	989996226760036	0.162240811685946	0.249493670454498	0.404450727782091	0.524799620887851	0.99931694686064
rna-XM_396855.6	586967982501539	-0.0952214119864834	0.0956101024650343	0.986368346070861	0.320631605242564	0.99931694686064
rna-XM_396869.7	12785898218596	-112363864372912	0.756879507275635	191721866607685	0.166163597381847	0.99931694686064
rna-XM_396873.6	250602658166925	0.0242207836124728	0.076366163975555	0.0990870150246508	0.752928014636292	0.99931694686064
rna-XM_396874.7	206462447605749	0.00853317515653248	0.0889402544394106	0.00921345196516654	0.923531113356151	0.99931694686064
rna-XM_396879.6	612499759721975	-0.0104966303820014	0.108357919007886	0.00944931434327145	0.922561545588993	0.99931694686064
rna-XM_396881.6	413689402511439	-0.0214341426360203	0.141089170732343	0.0231391939070704	0.879095661484866	0.99931694686064
rna-XM_396892.6	641601157670641	-0.0617834517604328	0.113103820480039	0.296143972571684	0.58630996348228	0.99931694686064
rna-XM_396894.6	69084118609841	0.137693366190741	0.12326592854911	120769572767074	0.271788957746814	0.99931694686064
rna-XM_396906.7	398724963396529	-0.01367128821028	0.0597309161587139	0.0521502952380786	0.819362969668018	0.99931694686064
rna-XM_396912.7	20217940172834	0.237413137951968	0.580377741730925	0.150476998689996	0.698079937453308	0.99931694686064
rna-XM_396914.7	16041720508229	0.0778467546044016	0.0849171141662617	0.841025803279564	0.359103555312841	0.99931694686064
rna-XM_396915.6	239941158010592	0.0135601639652505	0.197518528275663	0.0047874397808414	0.944837326334359	0.99931694686064
rna-XM_396916.7	303982694702685	-0.985646957436676	0.467594599816621	383896358730125	0.0500744650465608	0.99931694686064
rna-XM_396918.7	154937163344148	0.318567428943138	0.190463469683833	284674479173563	0.0915591509677341	0.99931694686064
rna-XM_396922.7	578753242432535	0.145667776012849	0.091663509974187	248326098556052	0.115063465490486	0.99931694686064
rna-XM_396925.7	226380334902722	0.0908909266246689	0.239830845399133	0.145236213166783	0.703130017827494	0.99931694686064
rna-XM_396933.7	520675538103015	0.0237532758979839	0.14159540317376	0.027939573803252	0.867250962859322	0.99931694686064
rna-XM_396937.7	484228200376726	-0.0604830713645046	0.106591681601275	0.323805153257439	0.569329810775225	0.99931694686064
rna-XM_396939.6	221981853842179	-0.159717215535787	0.153549976475186	108549076425439	0.297472473714193	0.99931694686064
rna-XM_396942.7	726325026097552	-0.422974679674395	0.285970823527759	20741585595825	0.149812539716266	0.99931694686064
rna-XM_396943.5	202602983144012	0.198055712203688	0.673543254744774	0.065806945549113	0.797542664974788	0.99931694686064
rna-XM_396960.5	988451775742911	0.0535620255377268	0.0836659404695679	0.401439751833209	0.52634664432342	0.99931694686064
rna-XM_396963.7	151077909978693	0.0268623409357773	0.205005754804223	0.016520320327686	0.897728452104109	0.99931694686064
rna-XM_396966.7	720643396587015	0.0522323455364052	0.116378313450847	0.202072048665826	0.653053520834381	0.99931694686064
rna-XM_396967.6	75063955703423	-0.0427149367371881	0.0860583799367276	0.245335169490772	0.620379052248349	0.99931694686064
rna-XM_396972.7	525086688076722	-0.045641053047033	0.109999255668474	0.168943074115987	0.681052844314968	0.99931694686064
rna-XM_396976.7	515486976305827	-0.0530094597152056	0.113638671779529	0.217795509541759	0.640724787572394	0.99931694686064
rna-XM_396986.6	217830446333638	-125065182642028	0.589126845375158	387835664617543	0.0489124113858107	0.99931694686064
rna-XM_396990.7	203588348651007	-0.18099286854405	0.172413898777388	109907465185378	0.294469269243213	0.99931694686064
rna-XM_397008.5	174515266567983	0.0593718900280929	0.108581156543177	0.299288189824352	0.584329006253805	0.99931694686064
rna-XM_397017.6	407144578913351	-0.719506358855156	0.465614653889685	239923611159391	0.121394515385935	0.99931694686064
rna-XM_397030.5	346257920180126	-0.0179589522547624	0.170587931952723	0.0105931032368005	0.918024240172486	0.99931694686064
rna-XM_397038.7	613736874762941	0.864923292304173	0.417849044464971	435579391759617	0.0368832639603479	0.99931694686064
rna-XM_397043.7	431033407742453	0.0227433174009533	0.127554883522997	0.0318056780270979	0.85845481662737	0.99931694686064
rna-XM_397055.7	135382789464024	0.0344677121351859	0.08614674738112	0.156649803884108	0.692259880197106	0.99931694686064
rna-XM_397056.7	240196753065811	-0.0322580846762061	0.0754095596405426	0.183350117017937	0.668509871166811	0.99931694686064
rna-XM_397060.5	915571134809741	0.0938905030064303	0.0952610026505355	0.959725331973971	0.32725608990116	0.99931694686064
rna-XM_397061.7	660790969217364	0.0332888788562984	0.124884993471329	0.0712187776476867	0.789570437566458	0.99931694686064
rna-XM_397062.7	785321544276421	0.109320731442116	0.131199643207622	0.715831166592835	0.397514776029361	0.99931694686064
rna-XM_397085.7	43819212165841	0.0143423299413471	0.126918278282143	0.0129268850649567	0.909478418667088	0.99931694686064
rna-XM_397092.6	120803910531794	-0.0530651858592485	0.0752878422965202	0.492296806041793	0.482904536951745	0.99931694686064
rna-XM_397097.6	591113401119073	-0.040820522973991	0.118828818894509	0.115457095365059	0.73401484401264	0.99931694686064
rna-XM_397101.7	739388232497827	0.0529406771445964	0.123645352590597	0.185492752035884	0.666694739896702	0.99931694686064
rna-XM_397111.6	161784673915132	0.347382316162254	0.618477387808417	0.256442349736659	0.612574911491721	0.99931694686064
rna-XM_397113.7	150895543334178	-0.0321363353782234	0.106375272764436	0.0905155339193584	0.76352278127774	0.99931694686064
rna-XM_397116.7	452804229510755	0.0154978553567546	0.139667764656176	0.0122992409646372	0.911694104805218	0.99931694686064
rna-XM_397120.7	112882172631218	0.820340574091287	0.884589628829398	0.842503702880421	0.358681690978076	0.99931694686064
rna-XM_397125.7	110500280300887	0.253162427168368	0.325536005628957	0.583938864876302	0.44477253999813	0.99931694686064
rna-XM_397127.6	442917759871736	0.117041465268498	0.136534580579891	0.74038369758739	0.389537993822073	0.99931694686064
rna-XM_397129.7	289651388947645	-0.0836552833846207	0.138071826412773	0.364861630025985	0.545818529869774	0.99931694686064
rna-XM_397130.7	932457444771737	-0.0624450086581419	0.137225914884181	0.200618723203149	0.654221893328094	0.99931694686064
rna-XM_397131.7	553378712244453	-0.125655704559999	0.106143728919543	141930134132741	0.23351843308414	0.99931694686064
rna-XM_397138.7	136652717717079	0.295395394455955	0.129993431126401	506741419664087	0.0243797250197283	0.99931694686064
rna-XM_397139.5	252996344495895	0.0648921839802205	0.15840237601335	0.164941504617758	0.684647149324586	0.99931694686064
rna-XM_397155.7	462756382024353	-0.147592510815027	0.130503575998504	125825898177388	0.261980899018101	0.99931694686064
rna-XM_397160.6	753788654741278	-0.110482075544521	0.103495289264383	114293967358816	0.285032015595589	0.99931694686064
rna-XM_397168.6	880458705558608	-0.118860891215371	0.096524729950438	150731844542733	0.21954872420584	0.99931694686064
rna-XM_397170.6	14386604577236	0.192263860446107	0.867093211810317	0.0378621518830045	0.845720201341026	0.99931694686064
rna-XM_397171.6	432687275435851	0.482176607699798	0.357776777371629	179557211195021	0.180248728057773	0.99931694686064
rna-XM_397174.7	860153297569368	0.279042788367702	0.285799020487276	0.981948108012915	0.321718322489853	0.99931694686064
rna-XM_397181.7	182963083577935	-0.0877431664353411	0.0884047383866753	0.975118609755413	0.323406921501953	0.99931694686064
rna-XM_397185.5	233136961277999	0.0534901195191747	0.124003796676277	0.185080035473788	0.667043402883302	0.99931694686064
rna-XM_397201.7	177609659093724	-0.0517190468741085	0.0793144444626448	0.428325146245527	0.512811919839136	0.99931694686064
rna-XM_397202.7	844129877602705	-0.740600309858996	0.286843831004761	622534163981953	0.0125934607589923	0.99931694686064
rna-XM_397213.6	144406869918039	-0.00371660231233131	0.0885329811901737	0.00173720895088536	0.966753926409564	0.99931694686064
rna-XM_397220.7	669656006866546	-0.0582767164302056	0.106179927828993	0.299890846754579	0.583950858135393	0.99931694686064
rna-XM_397228.7	322533475029743	0.512821481769291	0.282126791372371	32455648641141	0.0716170003904559	0.99931694686064
rna-XM_397232.5	60826309818454	0.0572954983373766	0.120920573783266	0.229074903414471	0.632210623609016	0.99931694686064
rna-XM_397233.7	16154048269837	-0.337631892369455	0.182218278546905	34246973167561	0.0642280160708581	0.99931694686064
rna-XM_397235.7	344132714999102	0.125918298169282	0.129704331035439	0.956059555913782	0.328181670638857	0.99931694686064
rna-XM_397241.7	50006067995432	-0.0193281637586746	0.0705417357950039	0.0748992799182986	0.784332602337806	0.99931694686064
rna-XM_397252.7	585703864260036	-0.0173034564522053	0.108316392767788	0.0251768279900659	0.87392723882949	0.99931694686064
rna-XM_397261.7	12028122379296	-0.015356598775519	0.0828548156191736	0.034211418828562	0.853257828662921	0.99931694686064
rna-XM_397266.6	442048174113556	0.0178809207688402	0.127002318581127	0.0200881354669491	0.887291208288871	0.99931694686064
rna-XM_397270.7	715791412656418	-0.0579618494658409	0.12432783685726	0.209931873437824	0.64682080613744	0.99931694686064
rna-XM_397281.7	799010224713908	0.0334896642500541	0.100088814895406	0.110979684464098	0.739031523917319	0.99931694686064
rna-XM_397283.7	208895713299419	0.0406136109391423	0.686629600456877	0.00302439165403712	0.956142869982509	0.99931694686064
rna-XM_397293.7	780977215823448	0.171529254110963	0.101968191909557	27522989230788	0.0971147038151091	0.99931694686064
rna-XM_397308.7	111873404663999	-0.132019012408441	0.098764657737235	173833279955676	0.187350210769183	0.99931694686064
rna-XM_397316.5	620498408417383	-0.130678865647791	0.111093322172961	137902686229094	0.240266977632394	0.99931694686064
rna-XM_397317.7	252745390875587	-0.203275994395527	0.161825238214066	153529183329113	0.215319969093215	0.99931694686064
rna-XM_397320.7	222721160005754	-0.0144250980236292	0.174567123089263	0.00656782198427663	0.93540847157951	0.99931694686064
rna-XM_397354.7	40345247822033	0.0399381398874645	0.129548120636032	0.0954810963215493	0.757321408260143	0.99931694686064
rna-XM_397355.6	731610364730297	0.0168921992841365	0.0865912124066975	0.0381512550160323	0.845139730354245	0.99931694686064
rna-XM_397367.5	270709071720412	0.0123519964428629	0.155965531287194	0.00623612785219052	0.937057155097041	0.99931694686064
rna-XM_397368.6	713825236418003	0.00460091895112768	0.116341262647405	0.00156615876304045	0.968432179141609	0.99931694686064
rna-XM_397372.7	657672572086979	-0.0236917896113501	0.121045454540133	0.0385670077599514	0.844308956415834	0.99931694686064
rna-XM_397380.5	220011806993319	0.0694939387594182	0.088380786210785	0.626968460837702	0.428469487665829	0.99931694686064
rna-XM_397381.6	778214943061712	-0.0830733709945077	0.0872105535438966	0.907125738470654	0.340878196799329	0.99931694686064
rna-XM_397392.7	381811412052852	0.086577164158613	0.458772767394005	0.0299906818014648	0.862511374845278	0.99931694686064
rna-XM_397412.7	532778368788671	0.0349427415637273	0.102527052797594	0.116638790371951	0.732708977530331	0.99931694686064
rna-XM_397413.6	247591630084681	-0.0660194001322214	0.0778020505271163	0.724700688692508	0.394606313360996	0.99931694686064
rna-XM_397424.7	802491988227195	0.197157522717351	0.0837702651979643	560610492649866	0.0178980047187055	0.99931694686064
rna-XM_397432.6	514018166474223	0.0694050959696138	0.13011813106014	0.275674576615245	0.599550369959509	0.99931694686064
rna-XM_397436.7	108169883694274	-0.0211334402930772	0.0958178420271326	0.0485846529529965	0.82554464203127	0.99931694686064
rna-XM_397439.7	177352461009592	0.146263995706479	0.0826600908783528	313791707566034	0.0764914358556076	0.99931694686064
rna-XM_397465.7	783777136279993	-0.0206065609433313	0.0633634521191285	0.10702484827587	0.743557064846186	0.99931694686064
rna-XM_397475.7	734415628433336	-0.0295104393542597	0.268587800532567	0.0122712345777671	0.911794290965445	0.99931694686064
rna-XM_397479.7	319688119178016	-0.029183430801828	0.132946210335811	0.0481904600849816	0.826242465688518	0.99931694686064
rna-XM_397488.7	696905210682527	0.29119134502817	0.112199678581049	669200448388696	0.00968462532577925	0.99931694686064
rna-XM_397501.6	121257527973495	-0.0632271193213579	0.132263324566672	0.230788099580451	0.630940079306568	0.99931694686064
rna-XM_397509.7	100925311791252	166407896986272	0.892545622640151	343257366080807	0.0639224143005364	0.99931694686064
rna-XM_397515.7	266745209263097	-0.0723703835679806	0.668718411392188	0.0110911910268072	0.916126080127414	0.99931694686064
rna-XM_397517.7	966184095983704	0.653808112905389	0.786965483507019	0.541845969947289	0.461668701975823	0.99931694686064
rna-XM_397519.7	456580319940852	0.112614105931365	0.0979313265514607	133602966749032	0.247735359795882	0.99931694686064
rna-XM_397526.7	846880310752329	109092106809913	0.787969849012487	188329892601789	0.169959676526316	0.99931694686064
rna-XM_397545.7	215045783539065	-0.702597323112972	0.307680176789549	507922145382605	0.0242142406278057	0.99931694686064
rna-XM_397572.7	12926927507195	0.0759859974825009	0.0776522799230249	0.959442593939883	0.327327355805648	0.99931694686064
rna-XM_397573.7	721670101192898	-0.0570476950701805	0.10895046509803	0.269685277719191	0.603542968786589	0.99931694686064
rna-XM_397589.7	163105718327006	0.139808266253994	0.0638323666231993	480759240205592	0.0283346055205555	0.99931694686064
rna-XM_623047.6	41145395259462	-0.00469785122436056	0.0747143344463827	0.00388215151434679	0.950318422715307	0.99931694686064
rna-XM_623058.6	212504946731147	-0.00745770041955571	0.110065381813891	0.00460744967722349	0.945882594700049	0.99931694686064
rna-XM_623060.6	371580775243349	-0.172065970746611	0.150276176958626	130085353792242	0.254057373941453	0.99931694686064
rna-XM_623068.6	545363740745293	-0.0563529237740921	0.129455618706944	0.192145240672801	0.661137117830252	0.99931694686064
rna-XM_623072.6	972214179714222	0.307964061337694	0.246806581976291	158176883621954	0.208506090805006	0.99931694686064
rna-XM_623073.5	644820543853989	-0.1008479951109	0.099439996254165	101045844370222	0.314793035145847	0.99931694686064
rna-XM_623080.5	111775668733117	0.549545319164604	0.76467224628741	0.432705541941417	0.510664357556512	0.99931694686064
rna-XM_623081.5	258366967664789	0.0528144284715127	0.095744761100039	0.303580188819183	0.58164662065995	0.99931694686064
rna-XM_623085.6	242370477030048	-0.298285495342106	0.147605689504804	411470602109236	0.0425119130649945	0.99931694686064
rna-XM_623091.5	385469682358741	-0.0260415338114577	0.144168655921289	0.0326510517775205	0.856606182653462	0.99931694686064
rna-XM_623102.6	407553437693846	-0.0454558004319279	0.0816441033997912	0.307319744519191	0.579329573222213	0.99931694686064
rna-XM_623103.6	480661557829243	0.0336623207181555	0.0767071665540054	0.193345567028729	0.660146596435751	0.99931694686064
rna-XM_623108.6	132481458021515	0.0222363914544769	0.0571387495671686	0.151195809484534	0.697395209270227	0.99931694686064
rna-XM_623117.6	534551637670847	-0.124691960371205	0.122112688932296	102116643357948	0.312242487538618	0.99931694686064
rna-XM_623125.6	113758798411153	-0.0536213442189566	0.0941918584873974	0.320987501474093	0.571014796265947	0.99931694686064
rna-XM_623129.6	277311271477574	-0.0166773260996669	0.0760925236678747	0.0480239800817799	0.826538076850365	0.99931694686064
rna-XM_623131.6	348699389357467	-0.129731547891089	0.141651189378526	0.814036491365215	0.36692954544299	0.99931694686064
rna-XM_623143.6	414651222021202	0.33252807626894	0.144927565011961	520596142300414	0.0225095629322754	0.99931694686064
rna-XM_623157.5	143839621759729	0.205659904966974	0.164602499661644	154409841448454	0.214008793837665	0.99931694686064
rna-XM_623167.6	113437134158088	-0.0470949543425454	0.0955918690524217	0.24289101993341	0.622125821057468	0.99931694686064
rna-XM_623178.6	101049934070289	-0.0979840501265335	0.186285174210136	0.280697544959779	0.596244385188758	0.99931694686064
rna-XM_623179.5	43807800991971	-0.0532144037129743	0.117679086525154	0.203989974298395	0.65151934757825	0.99931694686064
rna-XM_623181.6	117517856836594	-0.940574171089995	0.421953806073221	463007006121538	0.0314162807496011	0.99931694686064
rna-XM_623194.5	455938288949111	0.0586585341777268	0.0576951901098953	103791485980676	0.308306916673661	0.99931694686064
rna-XM_623195.3	28063827279985	0.0069023609942228	0.0855274356858565	0.00647791958883204	0.935851108981006	0.99931694686064
rna-XM_623196.5	18268318897181	0.784522143224441	0.638181247138367	152535035195989	0.216811617560437	0.99931694686064
rna-XM_623203.5	221449857908894	-0.188294694503058	0.160163671102915	139914431362027	0.23686689295429	0.99931694686064
rna-XM_623210.6	675113418034779	0.0376549115264607	0.0854700667836065	0.196338548349331	0.657692639357781	0.99931694686064
rna-XM_623217.6	102519573917774	0.0153287936026041	0.116783212708951	0.0173282185811843	0.895271662329165	0.99931694686064
rna-XM_623218.6	600109474641997	0.803708133798586	0.422611453734978	324886361116711	0.071472994555068	0.99931694686064
rna-XM_623224.5	429006530762	-0.126433651162779	0.131544457449095	0.907603977706003	0.340750954202696	0.99931694686064
rna-XM_623241.6	468094087716799	0.29516224996128	0.239508407311014	142199859498675	0.233074724101298	0.99931694686064
rna-XM_623244.6	190232978623097	0.231483101619755	0.179608514699913	16862885988553	0.19409093693168	0.99931694686064
rna-XM_623252.5	516028148026286	0.122578300285129	0.116278432301476	110176983985929	0.293878026300646	0.99931694686064
rna-XM_623263.5	493331162361449	0.160039217775415	0.415112993819726	0.139174250456563	0.709103302822341	0.99931694686064
rna-XM_623266.5	124850942313498	-0.16619357111248	0.639299726983823	0.0686211840362461	0.793355014428059	0.99931694686064
rna-XM_623270.6	265159554932886	0.577755142960834	0.407280548081968	194217045476999	0.163433063193338	0.99931694686064
rna-XM_623275.4	228984770117749	-0.0243365630635016	0.167985559698963	0.0205913189670923	0.885897873116748	0.99931694686064
rna-XM_623279.6	518469597436024	-0.0386801630062182	0.0851879082386482	0.206384181125117	0.649616328920707	0.99931694686064
rna-XM_623280.6	137701714913139	0.136727888577135	0.0772879838250483	315344476420719	0.0757668568849363	0.99931694686064
rna-XM_623282.6	198160438920307	0.00921215863105606	0.11998360850126	0.00569635802466451	0.939837407741899	0.99931694686064
rna-XM_623284.5	949869068392605	0.016692982799003	0.0744229387934126	0.0495919743989077	0.823774795518747	0.99931694686064
rna-XM_623286.6	875548652931697	0.00155845232278647	0.0972434921530909	0.000257058127658638	0.987208039040779	0.99931694686064
rna-XM_623296.6	688407085422486	-0.0878982332022489	0.135659637472422	0.399225091684087	0.527489723313491	0.99931694686064
rna-XM_623297.6	336661843620531	-0.142613240552049	0.466659143498168	0.0911810195442229	0.76268106888897	0.99931694686064
rna-XM_623298.6	863138189956445	-0.0196222517524809	0.106943100018047	0.0339330755280116	0.853849244134905	0.99931694686064
rna-XM_623309.5	125060444924845	-0.085177980448605	0.0921417736038053	0.836491822362717	0.360402042757894	0.99931694686064
rna-XM_623339.6	791892208966217	174291606297839	115044705770468	152615480792824	0.216690458098813	0.99931694686064
rna-XM_623354.5	102386480727394	-0.050692008815539	0.976854827795169	0.00242462341844885	0.960727663752204	0.99931694686064
rna-XM_623360.6	568862717683349	0.0355149783365561	0.0981801828458428	0.129419007686323	0.719035193712783	0.99931694686064
rna-XM_623362.6	333497526706621	0.0276837808975553	0.0554509246865053	0.247436638280249	0.61888583075809	0.99931694686064
rna-XM_623363.5	130508877499182	0.0892615210844921	0.072910150506888	150843913333742	0.21937741534055	0.99931694686064
rna-XM_623368.6	29254045532134	-0.679210964857022	0.417063220916256	24126703183294	0.120356904976719	0.99931694686064
rna-XM_623369.6	940587960011867	-0.0267169793407823	0.124899707553828	0.0436944071010714	0.83442320182488	0.99931694686064
rna-XM_623373.6	810096087199127	-0.080389817058015	0.105433531081388	0.582550488351615	0.445314343838493	0.99931694686064
rna-XM_623404.6	7563943375334	0.0840730144937934	0.280599949417725	0.0844843783919913	0.771309863079085	0.99931694686064
rna-XM_623406.6	629538674616403	0.0175065955181776	0.117786724890524	0.0224847921161881	0.880804616810917	0.99931694686064
rna-XM_623426.6	146888742545235	-0.0549310967819831	0.0896487161232061	0.373429696516439	0.541140699279409	0.99931694686064
rna-XM_623430.6	386736260700586	0.0581797135904863	0.137233088163329	0.17546187079995	0.67530259870429	0.99931694686064
rna-XM_623435.5	236054441590763	0.0201408318030279	0.0627060187638848	0.102736095801333	0.748570594559087	0.99931694686064
rna-XM_623438.5	640151049112457	0.169989372645827	0.110207297177954	23584251855014	0.124607925122987	0.99931694686064
rna-XM_623453.4	585932157983253	-0.013596165944998	0.0990186014715254	0.0186898955202537	0.891259240215896	0.99931694686064
rna-XM_623477.6	353882743368774	-0.0853462165279886	0.0740625035213519	132743153353948	0.249262665099513	0.99931694686064
rna-XM_623478.6	920228251247851	-0.178151203656247	0.155211119520105	12947095965695	0.255181842659075	0.99931694686064
rna-XM_623483.5	416021788067832	-0.054996229935149	0.310047839434936	0.031500560887153	0.859128252602481	0.99931694686064
rna-XM_623486.5	652851522543489	0.0591397885189901	0.114480944696441	0.269777577188165	0.603481014400267	0.99931694686064
rna-XM_623487.6	190366331581246	0.0281703731940336	0.0790642241380041	0.126265240843367	0.72233623612123	0.99931694686064
rna-XM_623489.6	420680577147863	-0.19910358130641	0.134200069453916	213729329395571	0.143755334509986	0.99931694686064
rna-XM_623492.6	193455610039458	0.0144760222763229	0.0753996909284235	0.0364842526707605	0.848518922247955	0.99931694686064
rna-XM_623496.6	149136821727759	-0.00795670680183276	0.123228421104987	0.00416329198259291	0.948553334532058	0.99931694686064
rna-XM_623497.5	352756328871254	-0.136726008143817	0.126516258539428	113906201235227	0.285850616287414	0.99931694686064
rna-XM_623500.6	572304048594696	0.0103327687765954	0.0972488423823101	0.0111215918753658	0.916011634905983	0.99931694686064
rna-XM_623502.5	348326466360486	-0.011162587789901	0.143242848444177	0.00615200044001085	0.937482280676062	0.99931694686064
rna-XM_623503.5	279148930904504	0.135654938425625	0.0690985593984672	383308470548619	0.0502503717295557	0.99931694686064
rna-XM_623514.5	324471270354033	0.0110167876578887	0.064763442204774	0.028686299689781	0.865505380440306	0.99931694686064
rna-XM_623515.5	803980679947428	0.106518179882508	0.0766754734727589	19379901099885	0.163886931085227	0.99931694686064
rna-XM_623517.6	200610468256721	-0.432963179679989	0.600439191441491	0.493089135725299	0.482552538349204	0.99931694686064
rna-XM_623524.6	185098140578262	0.0599530891541841	0.0610097883384153	0.969714426541714	0.324751410415	0.99931694686064
rna-XM_623533.6	346249090822654	-0.04220875160933	0.212998199428441	0.0392320848158647	0.84298958549901	0.99931694686064
rna-XM_623536.6	192133247881537	-0.0421121707498918	0.0812696402791271	0.271841254827649	0.602099308932659	0.99931694686064
rna-XM_623549.6	359497728326678	0.0171185380092434	0.0935157710002989	0.0326042252545733	0.856707930255478	0.99931694686064
rna-XM_623553.4	305741370558416	-0.055957617296039	0.161520036132154	0.117591865629265	0.731661125174693	0.99931694686064
rna-XM_623570.6	202223695271051	-0.0931522311134957	0.19290547031679	0.228810572950607	0.63240717656734	0.99931694686064
rna-XM_623571.5	308559825299781	-0.0735092130174845	0.128424274708534	0.329749102845739	0.565806862763751	0.99931694686064
rna-XM_623578.5	113765309840258	-0.121785985147242	0.106343614555611	132006192454864	0.25058093746918	0.99931694686064
rna-XM_623582.6	115260183768974	-0.7379438730159	0.763597545350939	0.778471281513504	0.377609084343636	0.99931694686064
rna-XM_623586.6	275047790123865	0.0218074160474809	0.1849526213819	0.0137728271611195	0.906576611622662	0.99931694686064
rna-XM_623590.5	775471746055096	0.0161957553920373	0.113958112395814	0.0203635253201639	0.886526465506295	0.99931694686064
rna-XM_623592.5	501654401512888	0.643316773113814	0.514141697812633	15171150045669	0.218056601633485	0.99931694686064
rna-XM_623593.5	103408595655833	0.0972922373765849	0.208245579350127	0.219698708166774	0.639269583562989	0.99931694686064
rna-XM_623595.5	156987446161653	-0.10186039863837	0.205046576372289	0.230389113998285	0.631235456332374	0.99931694686064
rna-XM_623599.6	386510195825849	0.0264786150336657	0.132353270052269	0.040021231548792	0.841439074639004	0.99931694686064
rna-XM_623602.5	732162627545392	0.0832002479536608	0.101854182977109	0.657504249465632	0.417442422168732	0.99931694686064
rna-XM_623612.6	833023003769302	-0.8360591102354	0.96559401410194	0.705086428507613	0.401079840436206	0.99931694686064
rna-XM_623618.6	472054822757508	0.205440767122866	0.322093690716139	0.403783903853679	0.525141533090241	0.99931694686064
rna-XM_623620.6	101318583717687	-0.0145696036533754	0.101299583820046	0.020223467885188	0.886914733660494	0.99931694686064
rna-XM_623621.6	516431245209722	-0.0160997883929467	0.132628284208226	0.0145286590684748	0.904059444987444	0.99931694686064
rna-XM_623622.6	144137926758701	-0.0136578754310175	0.227902328615766	0.00365268988974776	0.951807202541829	0.99931694686064
rna-XM_623641.6	186094835343808	0.0478270078083702	0.120149043339928	0.159692244513536	0.689440017866702	0.99931694686064
rna-XM_623643.6	877456374620079	0.0449687802268617	0.0996487894061624	0.205190375182582	0.650563544705894	0.99931694686064
rna-XM_623646.6	869515163400713	0.0510770396364666	0.0963723554378871	0.278330642664002	0.597797465831555	0.99931694686064
rna-XM_623647.6	477828562255442	-0.0325302671536245	0.148971622981187	0.047836531051729	0.826871565212372	0.99931694686064
rna-XM_623649.5	340415019428839	0.0494940814687284	0.061313872966429	0.65119750827634	0.41968486423925	0.99931694686064
rna-XM_623651.6	415134012419501	-0.071720970555382	0.164594612038542	0.186766907443939	0.665621226123189	0.99931694686064
rna-XM_623667.6	928618227189376	0.00987179398981347	0.1067671073485	0.00832652646326437	0.927294103278915	0.99931694686064
rna-XM_623669.4	277741563256126	0.0504596973719974	0.0645997260339208	0.609572065194413	0.434948980658107	0.99931694686064
rna-XM_623670.5	179446019564049	-0.0515409237743861	0.0844480411402133	0.371008490096244	0.54245506720755	0.99931694686064
rna-XM_623675.6	120594803733415	0.334586961299172	0.836819804839665	0.121888804926442	0.726994888915983	0.99931694686064
rna-XM_623678.6	636174602630462	-0.192018439808855	0.143520831045726	171515158959002	0.190318339993851	0.99931694686064
rna-XM_623682.6	91492775557949	0.103927424021225	0.258475972429024	0.163259323955316	0.686173293298141	0.99931694686064
rna-XM_623687.6	151912814122084	-0.0947359894824473	0.282585865107998	0.107785432103356	0.742679614355067	0.99931694686064
rna-XM_623696.6	193415556995047	-0.468244669591925	0.508825432458177	0.725368662527529	0.394388516875269	0.99931694686064
rna-XM_623701.6	178766714431158	0.221295876517686	0.192914797891143	128571653851739	0.256838841211969	0.99931694686064
rna-XM_623702.6	580216147050477	-0.207037790601606	0.132123594201417	235996179752073	0.12448523766197	0.99931694686064
rna-XM_623703.5	535364837271121	0.117886116140769	0.109962203187166	115573973791214	0.282350836769194	0.99931694686064
rna-XM_623714.6	416555920197443	-0.152895307327571	0.143479655892543	108520165260944	0.297536818235045	0.99931694686064
rna-XM_623718.5	455816006964929	0.283960580604581	0.122914080857658	530421297300828	0.0212739089835562	0.99931694686064
rna-XM_623720.5	121778778608082	-0.37134483533443	0.597024583205533	0.366021477013575	0.545180931274638	0.99931694686064
rna-XM_623722.5	67892554879544	-0.0183580666072346	0.0910563376904387	0.0398116457228923	0.841849305870529	0.99931694686064
rna-XM_623728.4	271042312034893	0.116508408945547	0.0929144140252491	15590419601003	0.211805550871188	0.99931694686064
rna-XM_623729.6	547797994479596	-0.040773199964324	0.111649490823881	0.134861248504251	0.713444035498053	0.99931694686064
rna-XM_623735.6	217366677239881	0.0482919409299601	0.164848335333838	0.0841226566033129	0.771786355367091	0.99931694686064
rna-XM_623736.5	29631325792228	0.0288855152023134	0.142436077886085	0.0411194119172364	0.839307600825205	0.99931694686064
rna-XM_623742.6	456162244962159	-0.155444375370676	0.102376617974684	228550276695267	0.130587819117873	0.99931694686064
rna-XM_623744.5	54707418830517	-0.00723449645828897	0.30526163990002	0.000575617725658617	0.980858962324659	0.99931694686064
rna-XM_623747.5	13335097411561	-0.00996049700531526	0.0887464318111943	0.0127466984733644	0.910108823466783	0.99931694686064
rna-XM_623748.5	25759344984083	-0.101550662131285	0.0818902215023946	150319549119803	0.220180337321173	0.99931694686064
rna-XM_623750.6	564880089061665	-0.00320931185044154	0.147830800900572	0.000466539157400803	0.982767418400487	0.99931694686064
rna-XM_623751.5	203414518274174	0.0704284116785669	0.157132333933398	0.199987135990256	0.654731229676216	0.99931694686064
rna-XM_623752.6	744621932973893	0.0389927321212564	0.101958517535298	0.146300433354924	0.702096167690834	0.99931694686064
rna-XM_623761.6	670523107246928	142963736864827	0.471455763545061	681987026594462	0.00901491166917765	0.99931694686064
rna-XM_623762.6	826863165004281	0.648011362720644	110754832339538	0.276633330943298	0.59891638946066	0.99931694686064
rna-XM_623766.5	327161165902738	0.246263601509346	0.158099474684082	2397055933274	0.121563837440312	0.99931694686064
rna-XM_623767.6	17962125147598	0.369104479716246	0.222949707842579	278480544204021	0.0951622498170426	0.99931694686064
rna-XM_623771.6	923257725217849	-0.0362990673174575	0.107005328391362	0.113131783872149	0.736606432253346	0.99931694686064
rna-XM_623776.6	47759800766327	0.0140334459805544	0.0739546250242038	0.0359908602056294	0.849534368214263	0.99931694686064
rna-XM_623778.6	238174775969819	0.270058699702084	0.135429367121969	403148281932806	0.0446586726740514	0.99931694686064
rna-XM_623790.5	703358902174288	-0.0443017257292492	0.106512509679852	0.173395589652785	0.677111504278831	0.99931694686064
rna-XM_623791.6	225815245775149	-0.0544297896643582	0.201703613824933	0.0747243764375867	0.784578343710706	0.99931694686064
rna-XM_623794.6	652586564670511	-0.16789312679925	0.315468363342703	0.283511449409062	0.594408870627697	0.99931694686064
rna-XM_623799.6	105381490535032	0.431453587139369	102469223773865	0.183151952879115	0.668678378759157	0.99931694686064
rna-XM_623800.6	234094104032509	0.190021578197909	0.154807930433415	152003877363393	0.217613625734641	0.99931694686064
rna-XM_623804.6	880054972853423	0.00599496459197293	0.0886675843542028	0.00453334881200362	0.94631887680928	0.99931694686064
rna-XM_623805.5	395811750909464	0.0170791644140614	0.132912273975341	0.0168024906262474	0.896863580766175	0.99931694686064
rna-XM_623806.5	26009722385035	0.0404484362103428	0.186453699507736	0.0458096611857854	0.830522168243159	0.99931694686064
rna-XM_623807.5	151461846707495	0.0222555098516327	0.0889899573884939	0.0615623518919506	0.804043405293126	0.99931694686064
rna-XM_623810.5	270113509100236	0.105049780522254	0.0767410269320619	188610319619931	0.169642097984521	0.99931694686064
rna-XM_623817.6	132256358858246	0.267560216676446	0.188936694365639	202068198424337	0.155169437069112	0.99931694686064
rna-XM_623818.6	304252646357676	-0.0191617575056471	0.137895874398076	0.0187288827636962	0.891146587890985	0.99931694686064
rna-XM_623819.6	746497352301377	-0.161987838918994	0.114636957842117	193717564342961	0.163975526737924	0.99931694686064
rna-XM_623826.6	846369928677382	0.0925207793622721	0.151328254921082	0.384529366697706	0.535189108740387	0.99931694686064
rna-XM_623829.6	230562088653005	-0.0230069179973755	0.0684884558225328	0.11163278260824	0.738292838655137	0.99931694686064
rna-XM_623831.6	163365960643936	-0.0114611014515235	0.0667701043762677	0.029552405909584	0.863509753211537	0.99931694686064
rna-XM_623834.5	646821496275572	-0.0963436396151178	0.0919426144665905	109439683330262	0.295499061981148	0.99931694686064
rna-XM_623837.5	383973318740523	-0.331011185531575	0.142462690087865	529505483325713	0.0213860576413994	0.99931694686064
rna-XM_623844.6	13803522112804	-0.171676645182982	0.205890692349812	0.657479300186083	0.417451258060512	0.99931694686064
rna-XM_623850.6	106294943392716	0.399259530374689	0.312095008840381	15751832049327	0.20945588049662	0.99931694686064
rna-XM_623856.6	924546686908027	-0.0551414922217488	0.0746531322899109	0.543485960864587	0.460991611070894	0.99931694686064
rna-XM_623861.6	941019126629159	0.233726285623358	0.281206895796519	0.682188976418786	0.408833975614113	0.99931694686064
rna-XM_623865.6	196249484688283	0.229625882667509	0.135667792716179	285226509300807	0.0912452979650844	0.99931694686064
rna-XM_623872.5	228852734795042	0.178073365786357	0.155122275142025	129631919824607	0.254886660548661	0.99931694686064
rna-XM_623875.6	409576353535627	-0.00277478224850046	0.139270404533945	0.000394189048563476	0.984159685240611	0.99931694686064
rna-XM_623883.6	394933077667366	0.0712005908109234	0.145763793784077	0.228030783335242	0.632987832770279	0.99931694686064
rna-XM_623888.6	654129457602154	-0.0174881232376324	0.102021679605407	0.0291755299644763	0.864374376819093	0.99931694686064
rna-XM_623890.5	177023104519897	0.111119077715181	0.19449706854922	0.323841135806219	0.569308355665319	0.99931694686064
rna-XM_623891.5	390133920683447	-0.300126942982447	0.390350326266383	0.551958788910312	0.457518436817066	0.99931694686064
rna-XM_623895.6	959012320368662	0.0407291033629944	0.110053357303666	0.138296171782741	0.709980757663982	0.99931694686064
rna-XM_623899.6	159181389630422	-0.0480337600082597	0.0704687619150219	0.465615177839879	0.49501133835134	0.99931694686064
rna-XM_623902.5	29689760130481	-0.0227688238197266	0.154602791634241	0.0217508079786626	0.882751940411858	0.99931694686064
rna-XM_623903.6	704435523340989	-0.160679313121543	0.243722535472251	0.431338511299401	0.511332891038275	0.99931694686064
rna-XM_623905.6	740432252181353	0.113817248836821	0.0993917452986398	131285214794454	0.251878907052366	0.99931694686064
rna-XM_623909.5	211997498501627	0.357327409372859	0.585772117056935	0.375882180529601	0.539815304696842	0.99931694686064
rna-XM_623911.6	252352250394068	0.169402463359314	0.189201044357386	0.795915478782689	0.372317386876795	0.99931694686064
rna-XM_623915.6	905588897022608	-0.0217675214004755	0.0964222294180999	0.0506462258594809	0.821942583905856	0.99931694686064
rna-XM_623916.6	345968643917695	-0.0551275072528179	0.140908602161844	0.155092272324794	0.693715737295215	0.99931694686064
rna-XM_623918.6	158392114947615	0.0349818652936051	0.0926856956146213	0.14036975139382	0.70791370575999	0.99931694686064
rna-XM_623922.6	177789281259076	-10437642804663	0.616400307686531	224509036720521	0.134039077734493	0.99931694686064
rna-XM_623927.6	286773936663207	0.0938557884486075	0.144297638170155	0.430946581673737	0.51152484024339	0.99931694686064
rna-XM_623930.5	861880991561643	0.085503616960906	0.0943454524762335	0.820494182545843	0.365035718097582	0.99931694686064
rna-XM_623934.5	134439512266254	-0.129635727484329	0.188411768001432	0.467675254317584	0.494058608780716	0.99931694686064
rna-XM_623938.6	411672107540161	0.130905423936112	0.119834728851211	118764710990939	0.275804676351675	0.99931694686064
rna-XM_623939.6	764566424324463	0.0683228689047291	0.112338545632069	0.362062578861639	0.54736295754989	0.99931694686064
rna-XM_623947.6	954154169381962	0.157680147439248	0.276971947437615	0.327536982899431	0.567113013675103	0.99931694686064
rna-XM_623948.6	145421835586702	0.153314476167771	0.0938240807061337	267623718577823	0.101856143562468	0.99931694686064
rna-XM_623951.6	733077469707492	-0.167353543069953	0.100318190620018	271673071681388	0.0993012152138505	0.99931694686064
rna-XM_623962.6	264882717970439	-0.700139546699023	0.670170869964193	0.901464726676764	0.342389267509787	0.99931694686064
rna-XM_623972.6	153458187790415	-126731724490082	0.772836128348657	229409983610401	0.129866481851507	0.99931694686064
rna-XM_623976.5	400543650501861	0.0419715630124729	0.131080022004082	0.104560184703132	0.746424381114072	0.99931694686064
rna-XM_623977.5	17506555790875	-0.137257494954782	0.208930833936204	0.421364774057054	0.516256832982077	0.99931694686064
rna-XM_623978.5	453760703405282	-0.0943731555276861	0.0994509740098533	0.9056169151213	0.341280061093609	0.99931694686064
rna-XM_623980.6	86462175917815	-0.0975659557158488	0.079732625516573	149692477414624	0.221145142596558	0.99931694686064
rna-XM_623982.6	381806227574236	-0.115276672727635	0.111048063232306	107777585679705	0.299195645314893	0.99931694686064
rna-XM_623990.6	815949719380658	-0.229897995988827	0.113332212360263	412674681353536	0.0422104216410825	0.99931694686064
rna-XM_623993.6	119245599323168	-0.101729043035198	0.114831958461565	0.792807759285949	0.373252468839212	0.99931694686064
rna-XM_623997.6	289119447806009	-0.112058622145392	0.156727341091676	0.510951429503251	0.474727279353891	0.99931694686064
rna-XM_623998.4	510006889545311	0.016364259642264	0.124675664130168	0.0170454905830582	0.896124668788577	0.99931694686064
rna-XM_623999.6	174976109699816	0.0560288804908194	0.683632672805242	0.00596660707866192	0.938429585783272	0.99931694686064
rna-XM_624004.6	118339306954384	-0.0244178724233869	0.079342653411915	0.0957198525349838	0.757027727540523	0.99931694686064
rna-XM_624009.6	80655182787182	-0.154886873979517	0.115589898848528	177158125989914	0.183186506689568	0.99931694686064
rna-XM_624016.4	161918942076879	0.110728606259451	0.166529005772489	0.445801232252876	0.504335656027223	0.99931694686064
rna-XM_624020.5	11611466520209	-0.184367294877612	0.10733971565485	29667816090803	0.0849907858685505	0.99931694686064
rna-XM_624022.6	938762612034188	0.0425044589314936	0.0952849600454699	0.196535016309497	0.657532338920783	0.99931694686064
rna-XM_624033.5	693248097871505	0.0431061546549976	0.102543322714418	0.176966467219074	0.673993276985525	0.99931694686064
rna-XM_624035.6	142951817555374	0.115955440749979	0.0986187926798893	136690227322802	0.242344829837438	0.99931694686064
rna-XM_624044.5	255465773451404	-0.149992439507533	0.167216952038159	0.76665605198815	0.381253521459091	0.99931694686064
rna-XM_624049.6	206197677647367	-0.176984356734473	0.0804833939529285	477166630055771	0.0289318105367478	0.99931694686064
rna-XM_624050.6	170369970304217	0.142010680906524	0.541158538046808	0.0706773135215997	0.790353153532658	0.99931694686064
rna-XM_624051.6	848038222160154	-0.00580962281211295	0.103143175830648	0.00322858859399844	0.954688047874322	0.99931694686064
rna-XM_624054.6	629066159366372	-0.117973235997175	0.127408785704659	0.877135989222666	0.348987310526253	0.99931694686064
rna-XM_624061.6	106417061517973	0.0178143341249731	0.0926989454998535	0.0365601659025003	0.848363319096383	0.99931694686064
rna-XM_624065.6	227749635874372	-0.316194952121322	0.523780598706997	0.298734041184318	0.58467715376071	0.99931694686064
rna-XM_624071.6	858680412393373	0.106789537794194	0.0980656825349297	119657053478673	0.274008196834114	0.99931694686064
rna-XM_624073.5	747153777980946	0.0822788252275111	0.087932138649799	0.860511720846375	0.35359552977026	0.99931694686064
rna-XM_624074.6	154879756838186	0.0101173453732286	0.0744480248605307	0.01850909149681	0.891783238744326	0.99931694686064
rna-XM_624082.5	120683899735127	-0.0801391707769002	0.086572478663542	0.856144744720069	0.354819811069078	0.99931694686064
rna-XM_624083.6	568749282388226	-0.0982947801036349	0.112788119751441	0.736296542261869	0.390849816549554	0.99931694686064
rna-XM_624084.5	520728010191571	-0.0654993036180851	0.10515194141659	0.380123009449875	0.537537411132559	0.99931694686064
rna-XM_624091.6	277524836497904	-0.191195803646342	0.19340922462748	0.929485568829932	0.334996635378135	0.99931694686064
rna-XM_624092.6	112891223572863	-0.0438087668841058	0.105864830789494	0.169082068981339	0.680928893691712	0.99931694686064
rna-XM_624099.5	571294916485048	0.0435896258567837	0.159154669016325	0.0756724033944636	0.783250033143036	0.99931694686064
rna-XM_624106.6	441165613853796	0.231500862391256	0.105076341346434	483249914802019	0.0279281189822014	0.99931694686064
rna-XM_624108.6	172704583845383	-0.0125159583199049	0.122039175931125	0.0105923248557644	0.918027241397169	0.99931694686064
rna-XM_624109.5	125233037001366	0.0150967958881778	0.0795267712786571	0.0353795927291856	0.850802464575761	0.99931694686064
rna-XM_624111.6	322501516263262	-0.143669235390619	0.146041805723476	0.930676658553921	0.334687157489275	0.99931694686064
rna-XM_624116.6	181603999163167	0.649677518354616	0.657168053648269	0.930843116426246	0.334643937601483	0.99931694686064
rna-XM_624118.6	202499621628182	0.196255334181556	0.167129352831518	138804282495056	0.238735897851742	0.99931694686064
rna-XM_624122.6	135079142878474	0.173921679735141	0.0958688843670794	327114029213274	0.0705085984501035	0.99931694686064
rna-XM_624131.6	781161259628831	0.21004904106675	0.265437763728511	0.640252921391095	0.423619225515412	0.99931694686064
rna-XM_624133.6	82058891242252	-0.216025917729605	0.239491855572913	0.832193551944997	0.361639006587148	0.99931694686064
rna-XM_624138.6	275908741223222	0.135909912394951	0.164770855752654	0.678864000090243	0.409978176232836	0.99931694686064
rna-XM_624141.5	131291336539851	-0.502022424195822	0.746399112876784	0.382973310191517	0.536016251028286	0.99931694686064
rna-XM_624143.6	520071834989028	0.151709945193186	0.112754147999058	180977209551673	0.178535571585831	0.99931694686064
rna-XM_624144.5	231371549813625	0.0360954074419374	0.0819955754545166	0.193301677130933	0.660182750113552	0.99931694686064
rna-XM_624147.6	769415153449247	-0.142650748127146	0.114200015531275	158598231542021	0.207901089298883	0.99931694686064
rna-XM_624148.6	286488590749145	307648059054263	154935355010031	23013447256041	0.129262046872488	0.99931694686064
rna-XM_624158.6	311288886082775	0.0784402811886734	0.081661488391229	0.919143900457158	0.337699856486967	0.99931694686064
rna-XM_624159.5	347660175835124	0.00214383828597377	0.195952280836809	0.000124503489502104	0.991097298511027	0.99931694686064
rna-XM_624160.5	128137537584609	-0.0706385760977661	0.0943265689926552	0.560903323722926	0.453896508548057	0.99931694686064
rna-XM_624161.5	154094858286839	-0.0746355154046729	0.0914184531209345	0.666536099339964	0.414261893463418	0.99931694686064
rna-XM_624163.5	262376551914221	-0.192711439838661	0.202263920474445	0.861244538713265	0.353390650515867	0.99931694686064
rna-XM_624166.5	642905057273072	-0.0125865500670688	0.129020195342524	0.00935861465339372	0.922932926522019	0.99931694686064
rna-XM_624169.6	862270007070622	-0.129040640858005	0.0930371570386145	189503470411546	0.168635148214573	0.99931694686064
rna-XM_624170.6	303909643003927	0.103161540602295	0.14249957684664	0.526175042952531	0.468219404904337	0.99931694686064
rna-XM_624176.6	299942764061298	0.0151221353372944	0.12992702429256	0.013438822846922	0.90771123960095	0.99931694686064
rna-XM_624179.6	738284903077742	0.135627484786703	0.127921659447852	112242271414485	0.289397378409842	0.99931694686064
rna-XM_624180.6	59575338398228	-0.052733310830455	0.116494799837573	0.203396966261522	0.651992772099488	0.99931694686064
rna-XM_624190.6	157744695016155	101423230994692	0.830422125367098	0.973090863123815	0.323910534449074	0.99931694686064
rna-XM_624196.6	202116211263959	0.00585028757944166	0.205807427031417	0.000756710314902875	0.978054265604649	0.99931694686064
rna-XM_624202.5	733227495558824	0.0216387134321871	0.104036361354675	0.042754563093979	0.836188107322285	0.99931694686064
rna-XM_624203.6	109229619919114	-0.0318902018900225	0.104346401977507	0.0932470431583852	0.76008909828902	0.99931694686064
rna-XM_624204.6	367931267174447	0.119696333949931	0.155209263451369	0.597778657844685	0.439426826050009	0.99931694686064
rna-XM_624207.6	442440481411537	-0.191848945525889	0.310220432626043	0.355927586283698	0.550776695250757	0.99931694686064
rna-XM_624210.6	205481255896161	-0.239312709406071	0.164006977756975	216193479657696	0.141466463415382	0.99931694686064
rna-XM_624212.6	344152351197084	0.0836736616343939	0.122726808116678	0.474926570545847	0.490729403783224	0.99931694686064
rna-XM_624217.6	415698264708816	-0.08345816768933	0.106030334217626	0.622095904803842	0.430269499388983	0.99931694686064
rna-XM_624225.6	153112359035458	0.0612089746604916	0.0735329374048972	0.698462031266217	0.403300957052611	0.99931694686064
rna-XM_624228.6	160707809652831	-0.120066952250175	0.0924068725893247	164285189893585	0.199934624934881	0.99931694686064
rna-XM_624229.6	127997450520988	-0.13302733636361	0.0792307837550465	279517532983573	0.0945484241028388	0.99931694686064
rna-XM_624237.5	655073418370915	-0.0458640096157523	0.133283219506948	0.114982361558759	0.734541561096185	0.99931694686064
rna-XM_624241.6	456075805334251	-0.0617457789506183	0.134732467032444	0.206043796960046	0.649886066587213	0.99931694686064
rna-XM_624245.6	196508670598968	0.394832753896383	0.173484379794153	519466401117208	0.0226563343878209	0.99931694686064
rna-XM_624246.6	180837997446674	0.103660556697668	0.0755387693816007	186326496154487	0.172248449373	0.99931694686064
rna-XM_624248.6	547218053381406	172547033997436	104407219733572	179269362920923	0.180598315243967	0.99931694686064
rna-XM_624250.4	70143943652124	0.158485674963911	0.137952524925547	127890386704075	0.258102942173296	0.99931694686064
rna-XM_624253.5	129170881609919	0.010545239176758	0.100981110482225	0.0109126131781068	0.916801569209509	0.99931694686064
rna-XM_624254.5	150313780100441	0.190304770197344	0.230256580378069	0.678695972603776	0.410036123196209	0.99931694686064
rna-XM_624258.5	830960615502321	0.101916565369396	0.108122151319679	0.864508282950055	0.352480148298721	0.99931694686064
rna-XM_624274.6	116023193954121	-0.0172070934141095	0.112810445665923	0.0228126403532372	0.879945314649448	0.99931694686064
rna-XM_624275.5	777821143548389	-0.344174560107328	0.896808117774658	0.133271874245253	0.715063479409591	0.99931694686064
rna-XM_624279.6	608368146671911	0.0766783302424224	0.0931117323781865	0.679054688936134	0.409912428720613	0.99931694686064
rna-XM_624280.6	121404095011527	0.0253703528839336	0.0904351087523798	0.0772186935801358	0.781102544520397	0.99931694686064
rna-XM_624281.5	741676270242129	0.0466314116783143	0.27780450151385	0.0292566058865305	0.864187890491101	0.99931694686064
rna-XM_624284.6	362373273813733	-0.206290536461023	0.52063293154927	0.127995790796092	0.720519189786915	0.99931694686064
rna-XM_624291.6	891157686462961	165725165310128	109670869818344	138009444161992	0.24008506114821	0.99931694686064
rna-XM_624292.6	511849529237016	-0.00976564574757416	0.117071062037685	0.00681032268897752	0.934229494043422	0.99931694686064
rna-XM_624294.6	166478638455672	0.0103194374253275	0.0860441546596701	0.014349946549288	0.904648503687925	0.99931694686064
rna-XM_624297.6	532601654786239	0.181141278750671	0.267459912810335	0.463935308431019	0.495790521725535	0.99931694686064
rna-XM_624298.6	307717803701571	-0.0374828598018256	0.0803130710335703	0.216545781267342	0.641684558555088	0.99931694686064
rna-XM_624300.5	145125969972659	-0.0139874795781542	0.140969847667185	0.00934320207471728	0.922996215485782	0.99931694686064
rna-XM_624302.5	156938601278404	0.152501245695766	0.261706578111288	0.337917709070524	0.561033632738577	0.99931694686064
rna-XM_624304.5	357460865900308	-0.184976122300579	0.114524155340045	258567839730509	0.107834198312225	0.99931694686064
rna-XM_624307.6	574428286370535	-0.106437195470415	0.155945543917832	0.457924637241803	0.49859549721279	0.99931694686064
rna-XM_624314.5	21382938538407	212925660328176	125370390246965	145472525255008	0.227771256565853	0.99931694686064
rna-XM_624322.5	495956938683309	-0.10038174424171	0.135036259316115	0.555216004511237	0.456194234966695	0.99931694686064
rna-XM_624327.6	188631950843563	0.0353655524035383	0.0822425800733344	0.185089044191812	0.667035787401397	0.99931694686064
rna-XM_624331.6	356090185115959	0.0398969139022175	0.133529559077442	0.0864807508592946	0.768699755514419	0.99931694686064
rna-XM_624332.6	220227503344267	-0.338698125729729	0.157841655139791	45871880784635	0.0322118189947913	0.99931694686064
rna-XM_624334.6	458389420631779	-0.0305759834283095	0.12726923078232	0.0558708067014777	0.813145524309673	0.99931694686064
rna-XM_624335.6	344636576957296	-0.0979214218811254	0.148806133007041	0.426092545435438	0.513912531987241	0.99931694686064
rna-XM_624336.5	261607791439236	-0.125809621472184	0.153884904111035	0.663947484617836	0.415169782198513	0.99931694686064
rna-XM_624340.6	449503062577769	-0.00673084949800637	0.0790927504430464	0.00712536161802291	0.932728980335944	0.99931694686064
rna-XM_624341.5	872781239197698	0.0642199357041193	0.284117591890079	0.0518408548975913	0.819890458908245	0.99931694686064
rna-XM_624343.6	611763748162843	-0.0285123292229769	0.0703611705624679	0.163506234991843	0.685948714194913	0.99931694686064
rna-XM_624346.6	909863634970323	-0.0509028358975264	0.129480318635861	0.155003907516999	0.693798586421489	0.99931694686064
rna-XM_624350.5	477228621445377	-0.164795702340978	0.143601419687317	132369714033197	0.249929605970154	0.99931694686064
rna-XM_624351.6	103140037134618	-0.00609744206437332	0.0788624457347936	0.00591427367882602	0.93869966477395	0.99931694686064
rna-XM_624354.6	146295411931886	0.0348253446742654	0.0992462464822569	0.122078211856234	0.72679134082976	0.99931694686064
rna-XM_624355.6	395906351735783	0.0378549808889161	0.141237484274462	0.0727002965769827	0.787444975717386	0.99931694686064
rna-XM_624361.6	610707854801329	0.0280850316540057	0.0956931126212822	0.0851684667733821	0.770411735949116	0.99931694686064
rna-XM_624364.6	226666172122766	-0.00976683611396743	0.18361724215188	0.00288679881509779	0.957151126634489	0.99931694686064
rna-XM_624366.6	210986878810961	0.0416017628709359	0.152583389683604	0.0746144000729601	0.784733020058166	0.99931694686064
rna-XM_624367.5	32161734663084	-0.662581513505082	0.395844605672762	248039473679384	0.115273318949217	0.99931694686064
rna-XM_624369.5	410392922842007	0.337530634381832	0.166433883817394	417574290125904	0.0410065812524724	0.99931694686064
rna-XM_624373.5	256863216009462	0.136960096263967	0.147220387968911	0.841924389257855	0.358846973953332	0.99931694686064
rna-XM_624375.5	482021478630779	-0.273578406100628	0.397218844212958	0.427924708886607	0.513009022853277	0.99931694686064
rna-XM_624379.6	747334431714709	0.00244868409657847	0.305908618612613	6.00072e+09	0.993819304185365	0.999470692964326
rna-XM_624382.6	163090639847416	-0.0863404852338736	0.0854615459707585	101822189744678	0.312941151659743	0.99931694686064
rna-XM_624383.5	170674715129556	-0.126130230479818	0.171759674158656	0.523381280844291	0.469402877037219	0.99931694686064
rna-XM_624390.5	455750933373565	0.0799890268809415	0.104371916676921	0.590695402487825	0.442150336816496	0.99931694686064
rna-XM_624394.5	646284763594436	-0.110244560557225	0.128367909739113	0.722995179260579	0.395163190083709	0.99931694686064
rna-XM_624396.6	826002854720576	-0.00203665171506276	0.0853683589071313	0.00056191089166191	0.981088189145439	0.99931694686064
rna-XM_624403.5	884528613098596	-0.0113378773597405	0.119983472061204	0.0089661474725915	0.924561265089069	0.99931694686064
rna-XM_624405.6	134157610869461	0.185223475841861	0.252740496513874	0.523389234983142	0.469399500738794	0.99931694686064
rna-XM_624409.6	191677243303451	0.024683008268798	0.607215618688648	0.00149009151169821	0.969207944124524	0.99931694686064
rna-XM_624414.6	10852018217726	-0.0505660562721877	0.0866035622111202	0.334111407554758	0.563248112775367	0.99931694686064
rna-XM_624416.6	419225881381793	0.0939072418784046	0.110540009099181	0.722217787950314	0.395417396695635	0.99931694686064
rna-XM_624418.6	249743383683773	-0.0435147756400632	0.161388026656895	0.0709902426437736	0.789900407385938	0.99931694686064
rna-XM_624429.6	316605160755656	0.143412260032707	0.144167679958759	0.988499273129889	0.320109442054424	0.99931694686064
rna-XM_624431.5	449204283257651	0.0588137225824542	0.123119394257241	0.233603368868046	0.628864761718367	0.99931694686064
rna-XM_624432.5	376915790537745	-0.0719644126497427	0.138736004351088	0.259908045825966	0.610183335572007	0.99931694686064
rna-XM_624434.6	357968552083982	-0.274303961847976	0.497254341768778	0.312538310613874	0.576126737525439	0.99931694686064
rna-XM_624435.6	169758765443934	-0.00576730518186551	0.0907197463273709	0.0039640019874696	0.949798101066514	0.99931694686064
rna-XM_624443.4	180218212200728	0.999086076831819	0.669870340353222	216167469365485	0.141490408541519	0.99931694686064
rna-XM_624450.5	244523975711305	0.0534599286934444	0.181689056928546	0.0853163850178191	0.770218051927143	0.99931694686064
rna-XM_624453.6	483734617050557	-0.0270456405999192	0.0693550330694446	0.153383109556103	0.69532307744967	0.99931694686064
rna-XM_624454.6	234442970450855	-0.0675653615472677	0.151381427281141	0.198050216861475	0.656299279123681	0.99931694686064
rna-XM_624459.6	302507310632924	0.64436837504814	0.646647703565899	0.802277857615323	0.370413199001514	0.99931694686064
rna-XM_624461.6	30864005228924	0.0713853628540357	0.126141573487311	0.325387211671	0.568387972979384	0.99931694686064
rna-XM_624463.6	123952217566019	0.164786595056076	0.620346730929581	0.0710106669910999	0.78987089460488	0.99931694686064
rna-XM_624464.6	197369429747899	0.337074572443363	0.432535527939448	0.580192392239127	0.446236919200285	0.99931694686064
rna-XM_624466.5	686212063035191	0.11237117373676	0.103051176599206	120631756930777	0.272062646049652	0.99931694686064
rna-XM_624472.6	157363697512298	-0.0719088990208	0.115703529081681	0.374886153698412	0.540352868002313	0.99931694686064
rna-XM_624474.6	61635087121724	-0.00625894058742348	0.106227136571349	0.00344559487726315	0.953191704713131	0.99931694686064
rna-XM_624476.6	258026368570874	0.0130265230354886	0.152240997226455	0.00747723288498037	0.931092012745544	0.99931694686064
rna-XM_624477.6	678760738767847	-0.10355477660762	0.105373074083241	0.956364583976523	0.328104520992159	0.99931694686064
rna-XM_624478.6	482286606035168	0.967090636963011	0.851827226244378	0.81172097108373	NA	NA
rna-XM_624481.6	194289830737932	0.00871655332157632	0.192054989261052	0.00207452736773917	0.96367132927423	0.99931694686064
rna-XM_624484.5	459015563045242	0.0780718549263388	0.111306830482626	0.479963986286293	0.488438629806634	0.99931694686064
rna-XM_624494.5	214436527314806	0.0951366398439887	0.0849259116417631	126444021101784	0.260812289637161	0.99931694686064
rna-XM_624496.6	461032543093554	0.0850455468246256	0.101657180386493	0.693144933335333	0.40509672786203	0.99931694686064
rna-XM_624497.5	636831728896554	-0.0132125087360698	0.0947747755982733	0.0192539534049558	0.889640897503201	0.99931694686064
rna-XM_624503.6	682345534915277	0.122345513957445	0.0967110864469139	160025303994306	0.205867354972466	0.99931694686064
rna-XM_624504.4	191783331246976	0.158789755474294	0.200405163784972	0.621716857619901	0.430410005620802	0.99931694686064
rna-XM_624505.6	157612973132171	0.0142102900800008	0.0750281613714648	0.0357683459339455	0.849994681489436	0.99931694686064
rna-XM_624508.6	236689491429265	0.037148659584712	0.0860808206564601	0.182768340836816	0.669004887509143	0.99931694686064
rna-XM_624510.6	235045880095234	0.88747292939886	0.748694745889693	113847197190741	0.285975439199394	0.99931694686064
rna-XM_624517.6	328086028985454	0.0112031478081946	0.120170090637162	0.00872298776616276	0.925588224121389	0.99931694686064
rna-XM_624518.5	730857083938505	0.0256110096532963	0.111869608712865	0.0528638231307639	0.818152892667668	0.99931694686064
rna-XM_624519.5	789824407135917	-0.0239003047807801	0.0912954150070062	0.0689829002358806	0.792823472435642	0.99931694686064
rna-XM_624522.5	180718326296328	0.20232848171592	0.258923552572494	0.603808907900969	0.437128434377917	0.99931694686064
rna-XM_624524.6	182199302476231	-0.0470095494267803	0.075206422529966	0.385066644338565	0.534904049819669	0.99931694686064
rna-XM_624526.6	459168507783611	0.0633009153133805	0.108640563561196	0.331142377635985	0.564987187765418	0.99931694686064
rna-XM_624528.6	102610386456004	0.695729520073467	0.804658538651344	0.755919195802718	0.384608624797478	0.99931694686064
rna-XM_624529.6	487372838798939	0.0728422996887342	0.114355982071736	0.400629087343248	0.526764548726458	0.99931694686064
rna-XM_624530.5	594343375803872	0.143054576065816	0.104447807035424	189150997651882	0.169031709557965	0.99931694686064
rna-XM_624531.6	654979041727722	0.0657127684988005	0.103114678228456	0.404889605758711	0.524574803306842	0.99931694686064
rna-XM_624532.5	258861477132491	0.19361338207474	0.345717687495264	0.309590942375948	0.577931307954336	0.99931694686064
rna-XM_624533.6	432249593847772	0.165170237785639	0.252594929842468	0.408265933420694	0.52285096376488	0.99931694686064
rna-XM_624534.6	594222182157295	-0.272379689310066	0.291194968774849	0.862858209866644	0.352940076091875	0.99931694686064
rna-XM_624538.5	426009201960406	-0.0075044615915241	0.131109105558862	0.00320362109374628	0.954863404621606	0.99931694686064
rna-XM_624540.6	699259299013132	0.0527122891930611	0.0914005076655228	0.33043164977326	0.565405027534672	0.99931694686064
rna-XM_624545.6	619424356101011	0.0535577105316611	0.0579602616735101	0.851814998335982	0.3560393901493	0.99931694686064
rna-XM_624549.6	772535159094863	-0.0531861902982211	0.113431625364022	0.213459179934489	0.644069539511376	0.99931694686064
rna-XM_624550.6	541487101852448	0.0365989597144745	0.111495655546002	0.106843127387634	0.743767218360511	0.99931694686064
rna-XM_624558.6	102332508735579	-0.126201558371311	0.0978748683178508	164775728421557	0.199264451754712	0.99931694686064
rna-XM_624559.6	359248472533088	-0.390819415899528	0.40047423391539	0.882996542445596	0.347382262093321	0.99931694686064
rna-XM_624561.6	377485270975025	-0.00781690773056966	0.0812906175729488	0.00902084498798672	0.924332198906294	0.99931694686064
rna-XM_624570.5	635223534038779	0.317262605349692	0.207962263572355	225283670150773	0.133369718064362	0.99931694686064
rna-XM_624573.5	22573607051475	0.0409963562338692	0.161326705073294	0.0644560096972953	0.79958681284065	0.99931694686064
rna-XM_624575.5	479314826110566	0.0517775013383219	0.120954593666248	0.183685998886915	0.668224502138709	0.99931694686064
rna-XM_624581.6	29711858204095	-0.249857408898311	0.127972439833434	373746055566758	0.0532052489939071	0.99931694686064
rna-XM_624588.6	239647875356152	0.283697444133565	0.254720611406923	113175865591296	0.287400525100579	0.99931694686064
rna-XM_624591.6	399053184152883	-0.0291003968464295	0.125264133305724	0.0541542682116187	0.815986062712818	0.99931694686064
rna-XM_624592.5	315870940709198	-0.0295877903065634	0.180907214990312	0.0263753476064039	0.870987021969154	0.99931694686064
rna-XM_624593.6	858228565996126	111986857455247	0.816553591123199	131447927094717	0.251585257606655	0.99931694686064
rna-XM_624604.6	101907693089285	0.138115638399345	0.101224523635903	183442222299158	0.175606106347275	0.99931694686064
rna-XM_624605.6	196219412609656	0.0165340997584944	0.160244758680394	0.0103493622912083	0.918969548006172	0.99931694686064
rna-XM_624610.6	121776293163474	0.0372122738717709	0.0810255778550766	0.210913139571346	0.646052634168377	0.99931694686064
rna-XM_624613.6	830218132382728	-0.0944329916746309	0.103692149504603	0.821396829034626	0.364772082181412	0.99931694686064
rna-XM_624617.6	313206299609343	0.0913941045892436	0.0700346158715981	170919216687227	0.191090216267475	0.99931694686064
rna-XM_624635.6	302996184014201	0.0768650482781914	0.0829540646597853	0.848773253758623	0.356899610097294	0.99931694686064
rna-XM_624637.6	410312984472473	-0.189196662111582	0.0728606867108397	684354675778451	0.00889620379108921	0.99931694686064
rna-XM_624639.6	866545573959929	-0.0164921919622163	0.0778853880932455	0.0448657046613619	0.832251162340345	0.99931694686064
rna-XM_624640.6	113691998161553	0.0490849926811851	0.0953775010081001	0.267229012596658	0.605196660164428	0.99931694686064
rna-XM_624641.5	185097212315553	-0.110925258300647	0.165025590261338	0.457171072136816	0.498949052535654	0.99931694686064
rna-XM_624648.6	239782988168787	0.108612552956213	0.0884002722858426	150913330265524	0.219271384337662	0.99931694686064
rna-XM_624653.5	242776057544987	0.23854386550521	0.208950450922648	131709988103711	0.25111319531548	0.99931694686064
rna-XM_624658.6	101959731204199	0.0408872596309076	0.0672140011420325	0.368526241061431	0.543808690920419	0.99931694686064
rna-XM_624664.5	793503655923075	-0.0758688041680631	0.0784047308498099	0.934281378187194	0.333752877246147	0.99931694686064
rna-XM_624671.6	537430052195767	0.0396002140405299	0.0963340164018592	0.170256859957817	0.679883628958429	0.99931694686064
rna-XM_624681.6	936787072043197	0.0170086221994936	0.0851123904667866	0.039802437190076	0.841867355843958	0.99931694686064
rna-XM_624687.5	139015626234744	0.238272680938052	0.230411249547658	101840669610601	0.312897243642898	0.99931694686064
rna-XM_624688.6	383254940295531	-0.0244868513403267	0.0890579535848971	0.0755231012607567	0.783458629082854	0.99931694686064
rna-XM_624689.5	524285855513686	0.170781276836693	0.122373016939785	196768379209007	0.160693929130688	0.99931694686064
rna-XM_624690.6	190064784797614	0.0198872566705171	0.0768786016143079	0.0664327283543287	0.796603349806502	0.99931694686064
rna-XM_624691.6	136663383231696	0.11907382035971	0.118047833565192	0.998929960217168	0.317569564765033	0.99931694686064
rna-XM_624697.6	232654700011066	0.0114959203926724	0.10889645448502	0.010703414835973	0.917600029911249	0.99931694686064
rna-XM_624698.6	248212140570098	0.126579249023014	0.192801537625039	0.408703474243481	0.522628305182348	0.99931694686064
rna-XM_624699.5	220159910746526	0.00177119911845406	0.0769977401000117	0.000530511953002133	0.981624073299405	0.99931694686064
rna-XM_624700.6	182528337951166	-0.592308471905173	0.458522678078535	161871193177389	0.203271483869127	0.99931694686064
rna-XM_624701.6	726680536499326	0.0184721560224861	0.141456791838927	0.0172456443127089	0.895520057043262	0.99931694686064
rna-XM_624703.5	339600639331031	0.0519910560688724	0.151160547658259	0.119463953308468	0.729616604064106	0.99931694686064
rna-XM_624704.6	693867100288227	0.0904946496465183	0.137855410705473	0.407338000414512	0.523323732830294	0.99931694686064
rna-XM_624705.5	404554962312603	0.0148183442446628	0.109489365017637	0.0185680618685069	0.891612048001891	0.99931694686064
rna-XM_624706.6	673772266301596	0.218532968968518	0.26794317363976	0.675403331778341	0.411174078530082	0.99931694686064
rna-XM_624707.6	794867140187938	-0.0973208854650364	0.107210640572117	0.813990429009522	0.366943102943843	0.99931694686064
rna-XM_624708.6	11646180996959	0.0414503774398768	0.0958382215183993	0.18448491506706	0.667546972679088	0.99931694686064
rna-XM_624710.6	410548923723592	-0.153901969464774	0.12798446290798	144411567724515	0.229474493849401	0.99931694686064
rna-XM_624712.6	494318471343487	-0.142761720938534	0.0962803777250162	218688817804627	0.139190274286276	0.99931694686064
rna-XM_624718.5	124423377914463	0.157733448224763	0.161448572687611	0.944090371766322	0.331228118059938	0.99931694686064
rna-XM_624719.6	839474081386517	-0.0311502884970936	0.091379514128381	0.114058362836374	0.735570224416573	0.99931694686064
rna-XM_624722.6	126619700714413	0.0756942395805106	0.0956921042284066	0.618536942738046	0.431591487269448	0.99931694686064
rna-XM_624730.6	26227105039791	0.0393627445835996	0.0674725234719549	0.340079334472904	0.5597834321388	0.99931694686064
rna-XM_624738.6	103093365684825	-0.0206958743506044	0.102417056873172	0.0402890154219619	0.840916552077097	0.99931694686064
rna-XM_624746.6	639598209972489	0.0787332357650895	0.0858023754378736	0.835014981539388	0.360826391782788	0.99931694686064
rna-XM_624748.5	342991937693349	-0.0827062795979006	0.507416256285273	0.0219879305964241	0.882119211523473	0.99931694686064
rna-XM_624757.5	327386066565779	-0.103370396696137	0.158274454640624	0.416216258664718	0.518831121388174	0.99931694686064
rna-XM_624761.6	364904527030973	-0.177514810428397	0.115556253729569	23673990144454	0.123893321695501	0.99931694686064
rna-XM_624765.5	1872143483843	0.103902387987461	0.0871853554886495	143333078392158	0.231221621076575	0.99931694686064
rna-XM_624774.6	386170920175779	0.301951125398459	0.150980392181445	395498169561122	0.0467328264182253	0.99931694686064
rna-XM_624776.5	380672299435144	-0.0872769349499302	0.13109597267972	0.439580884279593	0.507324814049685	0.99931694686064
rna-XM_624784.6	182694529533071	0.0625648870697456	0.0827712979923474	0.560374340512567	0.454109454411607	0.99931694686064
rna-XM_624796.6	812276129794607	-0.128095378713596	0.120193570581739	110738218470721	0.292651712184044	0.99931694686064
rna-XM_624798.6	784983478852841	0.0422843325199654	0.0983246171914236	0.186624888305374	0.665740665921637	0.99931694686064
rna-XM_624802.6	118760224361198	0.0660094550716122	0.103057044413188	0.402929941635875	0.525579979181128	0.99931694686064
rna-XM_624803.6	169730799753173	-0.0905983745929612	0.100104551957239	0.815549673968235	0.366484558004501	0.99931694686064
rna-XM_624808.5	708022516508974	0.0108301635214409	0.0992005119541923	0.0119765938021885	0.912855392382692	0.99931694686064
rna-XM_624812.5	655334805459437	0.101222327957482	0.114250977574295	0.778471501675597	0.37760901689264	0.99931694686064
rna-XM_624813.6	378781788699588	0.0866070325132718	0.128512460792277	0.45419481213537	0.500349607151222	0.99931694686064
rna-XM_624815.5	333317361307526	0.103059290939149	0.129499220214078	0.63577013164192	0.425246657236319	0.99931694686064
rna-XM_624816.5	396648292635288	0.0235343614075429	0.108271230735403	0.0470703797517444	0.828241784111175	0.99931694686064
rna-XM_624817.4	354949229009557	0.146533107370324	0.460731870841486	0.102562843557465	0.748775531651938	0.99931694686064
rna-XM_624818.6	511995563762256	0.0827661741274615	0.0647318963678769	164222496709215	0.200020466957551	0.99931694686064
rna-XM_624819.6	486388823346684	0.567303510051573	0.426568656237677	157892062985226	0.208916236569308	0.99931694686064
rna-XM_624820.6	105750616642421	114370827819194	0.43712300424231	571440783493102	0.0168262390102299	0.99931694686064
rna-XM_624821.6	19959001966245	0.108572556993078	0.08157001306849	176656208731708	0.183808120707415	0.99931694686064
rna-XM_624823.6	420254382038978	-0.0634304844465915	0.129529329669387	0.238365385153543	0.625389220379673	0.99931694686064
rna-XM_624824.6	240359519071393	-0.0447632222601427	0.193640544986241	0.0530578983410237	0.81782524845754	0.99931694686064
rna-XM_624833.5	440740617862932	0.0286501455278301	0.130947644497007	0.0478411826915988	0.82686328125839	0.99931694686064
rna-XM_624834.5	106686279737836	-0.0466176476670348	0.11319923554336	0.164928804716681	0.684658637169772	0.99931694686064
rna-XM_624835.6	112597043438243	0.493371952998941	0.218438402919763	51294281720634	0.0235234763289702	0.99931694686064
rna-XM_624841.6	438277338056631	0.174702152351333	0.323291672144674	0.295487168624305	0.586725491059866	0.99931694686064
rna-XM_624843.5	25435103321729	-0.0172438920462475	0.0718380114833155	0.0579774781909919	0.809721656169486	0.99931694686064
rna-XM_624849.6	137113310938943	0.00256920542210946	0.100082093391851	0.000649396401428248	0.979669502909076	0.99931694686064
rna-XM_624858.5	17505622378652	0.0520359022742078	0.0669156140903932	0.60299855095667	0.437436224736208	0.99931694686064
rna-XM_624860.5	307348474138366	-0.130502982674132	0.17041387771216	0.580624641917836	0.446067585359224	0.99931694686064
rna-XM_624868.6	794065571109809	0.143793852495404	0.089555610144703	257981928661025	0.10823401806059	0.99931694686064
rna-XM_624869.5	873108401966199	0.0698107044283038	0.108496824615591	0.420838390852055	0.516518999746853	0.99931694686064
rna-XM_624878.5	438993319173141	-0.0247447336868838	0.117226666699745	0.0439888972234428	0.83387427067123	0.99931694686064
rna-XM_624886.6	332150874946202	0.246263943961444	0.433858303885414	0.311806573783485	0.576573709617568	0.99931694686064
rna-XM_624887.6	742240587726723	0.161374605785051	0.105778167869643	232567596325867	0.127254930054056	0.99931694686064
rna-XM_624890.5	130043717995239	-0.370669340956949	0.709340253075272	0.280605599722833	0.596304559738519	0.99931694686064
rna-XM_624892.5	315665004860863	-0.0237694976383459	0.122340352479648	0.037652228690007	0.846143134966825	0.99931694686064
rna-XM_624893.6	198394274052893	0.0385331623525535	0.0838962512626178	0.209816874402691	0.646910973822327	0.99931694686064
rna-XM_624896.6	161736346297115	0.200366887930494	0.457440510546624	0.198228369977031	0.656154670965649	0.99931694686064
rna-XM_624903.6	868784654920176	0.0550639071688589	0.100120686775024	0.299698767067184	0.584071328394636	0.99931694686064
rna-XM_624905.6	263656182602723	0.0977222683192707	0.156057193550755	0.389822581651401	0.53239267508477	0.99931694686064
rna-XM_624907.5	113244592197805	0.150055246610469	0.109611193413799	187489170366234	0.170915876579402	0.99931694686064
rna-XM_624909.5	793143044425614	0.0250986808417211	0.110513491817638	0.0514670414986256	0.82052989536318	0.99931694686064
rna-XM_624910.6	153893776045693	-0.00565634669951385	0.0988444949225751	0.00321267423061045	0.95479974186422	0.99931694686064
rna-XM_624927.6	115154114583445	-0.0292041658453593	0.0951341101390996	0.0936953566584009	0.759530812859869	0.99931694686064
rna-XM_624930.6	208338129724911	0.586563023617895	0.436729879131445	168885197604583	0.193752373139356	0.99931694686064
rna-XM_624933.6	388390228329182	-0.0105700092559432	0.143248625300696	0.00537494850223652	0.941556219239022	0.99931694686064
rna-XM_624935.5	138827442401173	-0.15754006525913	0.221869285790104	0.517989219981217	0.471700686112781	0.99931694686064
rna-XM_624940.6	181101669234835	0.00277221137250317	0.0792757200728642	0.00122972210925809	0.97202600137578	0.99931694686064
rna-XM_624947.5	294169290527334	-0.00018108147597822	0.0718545606357175	6.25291e+07	0.998004825650948	0.999470692964326
rna-XM_624955.6	856826217748817	-0.0354297392285745	0.0931420271631721	0.142227571512365	0.706076470922258	0.99931694686064
rna-XM_624958.5	275054284210358	-0.0196613381154236	0.164017149910079	0.0143465958226727	0.904659583530407	0.99931694686064
rna-XM_624961.5	408123867643339	-0.0503344314746778	0.125709332479188	0.162236958432487	0.687105298918346	0.99931694686064
rna-XM_624967.6	215449321141749	0.540952004999837	0.926378525548807	0.261102421047099	0.609363786480939	0.99931694686064
rna-XM_624968.5	281428829706215	-0.0138303557049456	0.148644400509725	0.00867897389892391	0.925775648657367	0.99931694686064
rna-XM_624974.6	185250735835732	-0.0410696788467254	0.146879723815439	0.0802773251161284	0.776921939696998	0.99931694686064
rna-XM_624981.5	191631686122577	-0.192556538087189	0.154245907751367	150404633220128	0.220049815784611	0.99931694686064
rna-XM_624984.5	25542948093822	-0.00762724825383618	0.0805960394811397	0.00881424147414123	0.925201151465226	0.99931694686064
rna-XM_624986.6	137635228845394	0.0493059075010274	0.0749077572839706	0.434212055719314	0.509929361343433	0.99931694686064
rna-XM_624988.5	148495693148262	0.0182954218992774	0.0885731740485413	0.0425651223688419	0.836546294963054	0.99931694686064
rna-XM_624990.5	551773831077856	0.0894553247968603	0.105649951413224	0.726756631162345	0.393936514983541	0.99931694686064
rna-XM_624992.6	154449951986407	-0.101971142584981	0.0870984649276445	136182026294279	0.243222263123904	0.99931694686064
rna-XM_624997.6	367762383726449	-0.0768048600792707	0.140146610503453	0.294626178967604	0.587271104020216	0.99931694686064
rna-XM_624998.5	104497756271333	-0.239246029575939	0.105986107526645	509814119943604	0.0239514970771704	0.99931694686064
rna-XM_625002.6	432772463515304	-0.0589802777239856	0.112804726498151	0.264961135082842	0.606732092266357	0.99931694686064
rna-XM_625006.6	19158050859993	0.000210953093204329	0.0779014585680203	7.30769e+08	0.997843102111318	0.999470692964326
rna-XM_625009.6	226417538165855	-0.226735260488794	0.141617134945373	253053785618357	0.111662148995473	0.99931694686064
rna-XM_625012.4	354036286004395	-0.092748113923112	0.409315437053604	0.0494806220800115	0.823969506729412	0.99931694686064
rna-XM_625014.5	341510589817777	0.157688525912316	0.124917129726013	159639966843656	0.206414177363382	0.99931694686064
rna-XM_625017.6	366398061602886	-0.0315632947201798	0.18485500609469	0.0297044896877026	0.863162452928028	0.99931694686064
rna-XM_625020.6	828850753305067	-4.01717e+09	0.128964541282005	9.75053e+06	0.999750853813224	0.999943854682747
rna-XM_625024.5	168299097096632	0.0513495142562252	0.083783917826582	0.374074510350965	0.540791644648579	0.99931694686064
rna-XM_625025.6	211773194156418	-0.0565594743748243	0.0879278000781405	0.408075151552623	0.522948102675843	0.99931694686064
rna-XM_625026.5	774248308212905	127276796942458	1072248015056	105631692879543	0.304056713739474	0.99931694686064
rna-XM_625031.6	570423274179411	-0.0452782938512112	0.118276513722022	0.143191782150126	0.705128342985838	0.99931694686064
rna-XM_625032.6	402093495250334	-0.0304166883570796	0.479844113868693	0.0040850760583595	0.949038227146835	0.99931694686064
rna-XM_625035.5	316963107269646	0.0604340438396164	0.179659602908627	0.107306327075378	0.743231934527308	0.99931694686064
rna-XM_625047.6	64674932645127	-0.0476223284956896	0.0785358169550692	0.364881797997526	0.545807431190503	0.99931694686064
rna-XM_625048.5	241824726395215	0.115875702110241	0.508940064497457	0.0527427387601307	0.818357632190871	0.99931694686064
rna-XM_625064.6	431073713525665	0.0737985411137088	0.110518597306704	0.441654534738916	0.50632496109986	0.99931694686064
rna-XM_625066.5	38530768032622	-0.0750775420475664	0.154894514735399	0.235227646946043	0.627674409834339	0.99931694686064
rna-XM_625067.6	272145908528121	-0.0482730457959232	0.120193580065014	0.162274115780434	0.687071365964181	0.99931694686064
rna-XM_625072.6	117958203025168	0.0785648325393451	0.213927249023358	0.136118460341208	0.712170693180939	0.99931694686064
rna-XM_625074.5	519641023309655	0.0356295262156289	0.130877608213978	0.0746355172241238	0.784703310325764	0.99931694686064
rna-XM_625075.5	208151048779896	0.00764504903683463	0.0866668493567509	0.00765971345452954	0.930258356491458	0.99931694686064
rna-XM_625077.6	408360617557784	0.132706223700496	0.136816487630684	0.918423060372049	0.33788936604732	0.99931694686064
rna-XM_625080.6	539066280168887	-0.0698117241739115	0.123073635609133	0.317651812098603	0.573022248890289	0.99931694686064
rna-XM_625081.5	414405206598356	-0.190964128853856	0.129232934557655	213027480025403	0.144414863679721	0.99931694686064
rna-XM_625089.6	152717878786292	-0.122566824267621	0.0740447848336778	27270849469231	0.0986592116593901	0.99931694686064
rna-XM_625090.5	355559096475495	0.0108805810780354	0.123046089797672	0.00773783809191286	0.92990450838025	0.99931694686064
rna-XM_625095.6	460653959441652	0.0852623782531506	0.0681667872330378	156176406050616	0.211407114729664	0.99931694686064
rna-XM_625097.5	143711919705369	0.0325029507964706	0.0787247578801134	0.171832266903948	0.678488521619916	0.99931694686064
rna-XM_625098.6	240659723423188	0.0479618807327674	0.0841355431877024	0.324970428400974	0.568635799376107	0.99931694686064
rna-XM_625100.6	124380292696482	0.939287651390396	0.757445694994414	143485552641235	0.230973645701325	0.99931694686064
rna-XM_625101.6	363002587066698	0.144080601286272	0.0656569715805828	4797218062795	0.0285057302667676	0.99931694686064
rna-XM_625105.5	423431895354737	0.090830387089588	0.0952673928974422	0.905913866622797	0.341200919775836	0.99931694686064
rna-XM_625107.6	110884389412123	0.0590463534174942	0.241874150895054	0.0566595976743827	0.81185568088955	0.99931694686064
rna-XM_625108.5	389971974650506	0.00251160300200328	0.305746046744735	6.80624e+09	0.993417532730095	0.999470692964326
rna-XM_625109.6	741478260116315	-0.0361748039662473	0.0876738871873539	0.172542356343229	0.677862148940522	0.99931694686064
rna-XM_625110.6	17437258236526	-0.00552378287888339	0.109419800054737	0.00260622202583249	0.959284745385455	0.99931694686064
rna-XM_625111.5	410625121760333	0.0428597108117848	0.0847457514997902	0.252134694773019	0.615575968078683	0.99931694686064
rna-XM_625115.6	772347601785417	0.00266933359370358	0.137133772121309	0.000386308439772165	0.984318803446079	0.99931694686064
rna-XM_625116.6	310119990254636	0.293950154294094	0.134967988266523	480532502890236	0.0283719143174897	0.99931694686064
rna-XM_625118.6	159438901532145	-0.0294716195655546	0.162527093679782	0.0330402743958871	0.855763355105949	0.99931694686064
rna-XM_625122.5	125650939500937	0.0452937271748754	0.131093881458355	0.123079770768953	0.725717940216459	0.99931694686064
rna-XM_625123.6	21763198405456	-0.00787829476141375	0.174043101327849	0.00199017396093382	0.964417083060867	0.99931694686064
rna-XM_625134.6	400843552559356	0.108981234056763	0.164158622401378	0.426429037170237	0.513746387693401	0.99931694686064
rna-XM_625140.6	182964345776822	0.0122973551366567	0.0823236261490764	0.0220290074894933	0.882009958439155	0.99931694686064
rna-XM_625143.6	315999922060626	0.0957888508947557	0.135892688058799	0.508825197807283	0.475647861654522	0.99931694686064
rna-XM_625145.6	984781027169772	0.228037406748768	0.102103046247237	49649755558768	0.0258656806929039	0.99931694686064
rna-XM_625151.6	705188450211317	0.125926003368572	0.105108070868099	141215501760897	0.234698977273344	0.99931694686064
rna-XM_625153.6	379889551197933	-0.276622112918141	0.144332600312766	368091541861082	0.0550386243310362	0.99931694686064
rna-XM_625155.5	143570325268888	0.0370826188647167	0.17974303349238	0.0427425730624122	0.8362107530809	0.99931694686064
rna-XM_625156.5	150111469066915	0.138124650685343	0.22011966758431	0.399423238591339	0.527387270843895	0.99931694686064
rna-XM_625162.6	103382878368942	-0.342274280766185	0.876690056554337	0.13951602896212	0.708762619733037	0.99931694686064
rna-XM_625163.6	211961107580376	-0.0336320124773095	0.0820569415146246	0.167022699031804	0.682771498805785	0.99931694686064
rna-XM_625166.6	440711155817182	0.180796890857239	0.125207781826155	206300945369253	0.150911868793797	0.99931694686064
rna-XM_625176.6	22624091259558	-0.0915959581463022	0.178059715229431	0.260986499859797	0.609443224894887	0.99931694686064
rna-XM_625177.4	349575317736067	0.181145741191069	0.119121848070519	230646102421815	0.128837086922568	0.99931694686064
rna-XM_625178.6	214054079474089	-0.0645809492399198	0.15588229695936	0.171130919808661	0.679108673141631	0.99931694686064
rna-XM_625180.4	129634000273031	-0.105321160547148	0.721235109851571	0.0178655009753612	0.89366994165059	0.99931694686064
rna-XM_625181.6	36847931686126	0.220046540043411	0.167622861304049	17467358564958	0.186287607418568	0.99931694686064
rna-XM_625186.5	278394293501083	0.435749755547595	0.263518248203131	246741444275781	0.116228978752255	0.99931694686064
rna-XM_625187.6	491237302876485	0.0605851643078078	0.130525033273059	0.217540943224492	0.640920017976446	0.99931694686064
rna-XM_625193.6	255265168434734	0.720368249681576	0.500068220031027	168207671211621	0.194648734733272	0.99931694686064
rna-XM_625198.6	21001690953372	0.454983500383366	0.592270984974893	0.567917488066769	0.451087639826739	0.99931694686064
rna-XM_625199.5	360513585520167	0.160114221123645	0.125182088785411	164908710325219	0.199083226766489	0.99931694686064
rna-XM_625202.6	253451790652318	0.0239765107274376	0.143073356335504	0.0283606694243588	0.866263681296081	0.99931694686064
rna-XM_625203.5	29379211467828	0.211060382081017	0.12276453845655	294579609847469	0.0861012645599636	0.99931694686064
rna-XM_625206.6	648234261277521	-0.000243947856113429	0.0995685450227758	5.92717e+07	0.998057490149384	0.999470692964326
rna-XM_625207.5	253983859742751	0.552212277176629	0.552329241200276	0.963392299809385	0.326333667629658	0.99931694686064
rna-XM_625219.6	190517416112615	-0.276265247175572	0.229153502094279	146427699488521	0.226250830295133	0.99931694686064
rna-XM_625220.6	295676467019908	-0.0548629798909512	0.116723972722899	0.224048940490547	0.635971996517329	0.99931694686064
rna-XM_625221.6	510499697044286	-0.168617640040482	0.134943543837295	15466639637043	0.213628606673402	0.99931694686064
rna-XM_625222.4	358042732002938	0.0890317370125429	0.144233508105662	0.375206073154175	0.54018009806823	0.99931694686064
rna-XM_625223.5	387489512129673	0.137762499771849	0.135623598488682	102435580285592	0.31148802395788	0.99931694686064
rna-XM_625224.5	54264156702373	-0.0774581863505546	0.120088119747184	0.413353235667245	0.5202724234654	0.99931694686064
rna-XM_625225.6	842322668433964	-0.0897850576667268	0.273588817892224	0.103842154185571	0.747266726821962	0.99931694686064
rna-XM_625227.6	177582494095599	-0.00516573360938574	0.193877874446549	0.000723369265273277	0.978543062756809	0.99931694686064
rna-XM_625234.6	819712205534212	0.00475447550631302	0.082974771408294	0.00327167655373728	0.954387016271404	0.99931694686064
rna-XM_625242.6	812935912800935	-0.0797968701786691	0.125295391908146	0.396044589557789	0.529139098196215	0.99931694686064
rna-XM_625247.6	881672242395392	-0.055559946732138	0.0893295021963291	0.391727309846118	0.531392849048086	0.99931694686064
rna-XM_625250.4	132980930888337	-0.126857235031795	0.205549055792139	0.368419350211809	0.54386712080531	0.99931694686064
rna-XM_625251.6	480054082928995	-0.0793989447310215	0.0792045556793496	100694566021426	0.315635677840368	0.99931694686064
rna-XM_625255.6	109726925309965	0.00604627157321184	0.0987044430160791	0.00372959525583383	0.951303132735255	0.99931694686064
rna-XM_625261.6	889759967324424	-0.0466446102092123	0.104843343769118	0.195705681281908	0.658209656006011	0.99931694686064
rna-XM_625262.6	434844370273195	0.0237629706311739	0.0956421299357787	0.0624405123518272	0.802679379814263	0.99931694686064
rna-XM_625269.6	688936145570935	0.125865314533159	0.211040715310565	0.337366716950612	0.561353160837274	0.99931694686064
rna-XM_625271.6	180453962234267	0.124132441183484	0.0808704691981446	237525365374759	0.123271573773319	0.99931694686064
rna-XM_625274.6	583143115428252	-0.0575999073026835	0.124999841642627	0.207132367877165	0.649024369623164	0.99931694686064
rna-XM_625281.6	224742576728258	-0.0106685741702487	0.172037170052893	0.00387574579693251	0.950359375040052	0.99931694686064
rna-XM_625290.6	179788283478644	0.221715316461508	0.788683099083136	0.0601752715953694	0.806219130808293	0.99931694686064
rna-XR_001702082.2	352455279890082	0.0784426063100075	0.242577884039661	0.102800746599314	0.748494169067683	0.99931694686064
rna-XR_001702084.2	884137992410957	-0.0717619788027968	0.256854657803194	0.0805677279549002	0.776529512838282	0.99931694686064
rna-XR_001702090.2	34657713507492	-0.283526774430108	0.393671525360294	0.479324741782193	0.488728340135552	0.99931694686064
rna-XR_001702102.1	521958093320237	0.173902215122325	0.277595948450133	0.401460512244213	0.526335949923467	0.99931694686064
rna-XR_001702109.1	724184010239773	-0.112702350521563	0.363470709530103	0.0996418589976997	0.752259841224758	0.99931694686064
rna-XR_001702146.2	181331321585288	-0.147819402073941	0.755815502594918	0.0295695475175393	0.863470562499464	0.99931694686064
rna-XR_001702147.2	119797745239203	0.44245500040282	106211016376563	0.0981773017161771	0.754028004995157	0.99931694686064
rna-XR_001702159.2	214948946933438	0.0482445063707688	0.518436382876573	0.00813567206911614	0.928129905048507	0.99931694686064
rna-XR_001702160.2	224488787113551	-0.084617763977004	0.157399001011285	0.291293152541044	0.589393037055171	0.99931694686064
rna-XR_001702192.2	457296877861459	-0.627497431959804	0.427646839063763	221629840632239	0.136560128054948	0.99931694686064
rna-XR_001702207.2	20953359196213	-0.255272666567416	0.567686073782335	0.209402138133214	0.647236406028662	0.99931694686064
rna-XR_001702219.2	390495975070356	-0.204858743501938	0.309811516111499	0.444009717002345	0.505193457927447	0.99931694686064
rna-XR_001702228.2	118863613069122	0.0826647022554199	0.244840139950792	0.117933834705042	0.731286306697125	0.99931694686064
rna-XR_001702230.2	170402008478362	0.169434266028854	0.620455009946191	0.0650762127822446	0.79864555719332	0.99931694686064
rna-XR_001702240.2	540058396700744	-0.188480282862307	0.399085942851841	0.201197253405283	0.65375618820742	0.99931694686064
rna-XR_001702245.2	155869781983753	0.151265843546678	0.221964673290598	0.470718077541392	0.492657004680993	0.99931694686064
rna-XR_001702262.2	213035393130088	-0.653726920728634	0.639253187907914	100673845787556	0.315685473451897	0.99931694686064
rna-XR_001702281.2	219019974110688	0.991375684440626	0.636762272848452	224462639897828	0.134079288193463	0.99931694686064
rna-XR_001702285.2	370647638079276	0.0323941671927612	0.105688311166608	0.0954376247249513	0.757374923522968	0.99931694686064
rna-XR_001702314.2	83475751269104	-0.12126475392857	0.341132433607113	0.119928288410108	0.729112279545567	0.99931694686064
rna-XR_001702332.2	148731911269744	0.128581115334056	0.160317002841336	0.628658521615463	0.427847804293653	0.99931694686064
rna-XR_001702334.2	231047882884085	-0.943551933114114	0.591490859131956	211282076906598	0.146069851311315	0.99931694686064
rna-XR_001702356.2	183653962879104	0.351878930295692	0.670958757186335	0.192036572652228	0.661226973691981	0.99931694686064
rna-XR_001702380.2	846038708906736	-0.63705958197539	0.973871997108921	0.358798654584717	0.549174190112954	0.99931694686064
rna-XR_001702381.2	157927601335825	-0.604052815994223	0.839291755805472	0.371621524484226	0.54212172241888	0.99931694686064
rna-XR_001702399.2	236478655605367	0.0819259554715131	0.152386262705947	0.293173047515921	0.588194305256782	0.99931694686064
rna-XR_001702415.2	224799422338423	-0.30989173671074	0.524164206017134	0.342428814017666	0.558430608306507	0.99931694686064
rna-XR_001702450.2	161994960609479	0.820846751208027	0.634122658945629	172090290665052	0.189576862537561	0.99931694686064
rna-XR_001702453.2	129263135688908	0.177746694225141	0.706681574962046	0.0551740644996812	0.814292868187844	0.99931694686064
rna-XR_001702458.2	198451812239827	0.260830031693476	0.639655463381177	0.169090349769462	0.680921511062775	0.99931694686064
rna-XR_001702498.2	842388162510571	-0.0695510935625567	0.303223188431409	0.0525846749779078	0.818625272221668	0.99931694686064
rna-XR_001702510.2	140417983315497	-0.119582959571835	0.0944346983376894	160280552310351	0.205506079942577	0.99931694686064
rna-XR_001702517.2	148005740392439	-0.123241483945825	0.875830553657199	0.0152599194405525	0.901686591036191	0.99931694686064
rna-XR_001702519.2	443779559038561	0.374040176317395	0.354305608997564	108026656614648	0.298637930990474	0.99931694686064
rna-XR_001702522.2	225098309777213	0.0434385493317692	0.514987418811233	0.0068447879494471	0.934063658820226	0.99931694686064
rna-XR_001702542.2	520339819795967	0.0398207276617279	0.402742953461131	0.00951316678852265	0.92230117207136	0.99931694686064
rna-XR_001702559.2	128648789372187	-0.0441427017222071	0.207457380585095	0.0462799485649441	0.829667719472475	0.99931694686064
rna-XR_001702578.2	340941957430865	0.302888499434519	0.488903777799099	0.363718113919845	0.546448506493684	0.99931694686064
rna-XR_001702581.2	178438612521096	-0.0040051272308943	0.179485096796455	0.000508710317120631	0.982005552615603	0.99931694686064
rna-XR_001702597.2	141664433404768	-0.46836963115974	0.993793643710486	0.184512271516567	0.667523803539436	0.99931694686064
rna-XR_001702633.2	26041274942151	-0.0771605855240965	0.504422906252733	0.0194106766363831	0.889195544427	0.99931694686064
rna-XR_001702700.2	376885919034755	-0.076464801371959	0.380998683380245	0.0409543932960759	0.839625980187428	0.99931694686064
rna-XR_001702703.2	742012361970479	-0.0941087832290122	0.109323661371664	0.742815368596041	0.388760505076352	0.99931694686064
rna-XR_001702714.2	273419121199402	0.737067479271563	0.487323253971165	219670347923505	0.138306233428456	0.99931694686064
rna-XR_001702716.2	425609852201145	-0.537727001215809	0.387419390573004	168702600722628	0.193993471248384	0.99931694686064
rna-XR_001702734.2	18466586564925	-0.0740368416739172	0.224108331321497	0.105398815468874	0.745444589929887	0.99931694686064
rna-XR_001702758.2	416437672630903	0.149190197663524	0.114938904019113	169448040138769	0.193011405129306	0.99931694686064
rna-XR_001702764.2	315300442946954	-0.148872759503334	0.159959525719929	0.848706931117704	0.35691839820101	0.99931694686064
rna-XR_001702769.2	142522011004004	108993805379034	0.593025374741335	310870880333563	0.0778746738675757	0.99931694686064
rna-XR_001702771.2	280527897358681	-0.27569936059619	0.148196713345162	350433077241874	0.0612085704061925	0.99931694686064
rna-XR_001702774.2	109611726310881	0.133731196244834	0.247626357186294	0.291561553587314	0.589221583504755	0.99931694686064
rna-XR_001702840.2	734108734993581	-0.151439683912873	0.340443644459778	0.178989853036882	0.672242785811533	0.99931694686064
rna-XR_001702879.2	286566720683369	-0.689578738015288	0.375952458330428	330010101859298	0.0692756227834479	0.99931694686064
rna-XR_001702880.2	283784701278906	-0.0512276683616493	0.158834078850675	0.101351684177303	0.750213550539178	0.99931694686064
rna-XR_001702910.2	246441281833551	-0.225292750047835	0.577785555596326	0.132562671594329	0.715789631360999	0.99931694686064
rna-XR_001702923.2	42624786598203	0.238401248492197	0.385200368140837	0.394614462449226	0.529883762604089	0.99931694686064
rna-XR_001702929.2	289998965073521	0.792332635381101	0.395387195015411	408611453446588	0.0432369272932978	0.99931694686064
rna-XR_001702932.2	65336906193932	0.0233527666790082	0.196858192943532	0.0137335288691816	0.90670938036929	0.99931694686064
rna-XR_001702958.2	378722637706142	0.367725066255561	0.413588805619594	0.800180323909288	0.371039461109972	0.99931694686064
rna-XR_001702974.2	229095523353248	-0.659994248639489	0.530216892537092	152817342972041	0.216386787490935	0.99931694686064
rna-XR_001702978.2	442353878971338	-0.0175928658862412	0.139452743954354	0.0162719692071391	0.898495898565762	0.99931694686064
rna-XR_001702979.2	454513621766325	-0.0391867481357476	0.567328309235495	0.00371948283242318	0.951369113959969	0.99931694686064
rna-XR_001703018.2	298482528529242	0.531278655956205	0.641123754435909	0.660328770943195	0.416443898772364	0.99931694686064
rna-XR_001703024.2	868619612010899	-0.251665678071336	0.212122401355751	142634394641495	0.232362036291083	0.99931694686064
rna-XR_001703025.2	50410152162539	-0.300228207145636	0.353907102448539	0.648634646625027	0.420601252331747	0.99931694686064
rna-XR_001703031.2	125618858192956	0.0839576466698544	0.596183658890435	0.0206024431783192	0.885867267156495	0.99931694686064
rna-XR_001703076.2	318506104328693	-0.394934463235794	0.53303661693272	0.55162067029427	0.457656244278389	0.99931694686064
rna-XR_001703089.2	43548131015815	-0.210768335446814	0.134245401824363	241821907790219	0.119931207968372	0.99931694686064
rna-XR_001703102.2	109248912858092	-0.101510800380155	0.0731298729306806	193663353617157	0.164034526150778	0.99931694686064
rna-XR_001703164.2	12875047132909	-0.0297914867596286	0.270467218142814	0.0118131684268974	0.913449642321402	0.99931694686064
rna-XR_001703171.2	150400810242046	0.342847133835088	0.551071248940001	0.38434426064083	0.535287382782995	0.99931694686064
rna-XR_001703177.2	256514634763219	0.0252332963825484	0.566006592209313	0.00190826787280685	0.965156512009131	0.99931694686064
rna-XR_001703192.2	126395618921277	-0.205803179814854	0.770952609107397	0.0633187887263773	0.80132532942535	0.99931694686064
rna-XR_001703196.2	133713004207214	0.0926992239954729	0.638764178892748	0.021682871951171	0.882933867044666	0.99931694686064
rna-XR_001703210.2	169966226566005	0.359792274227299	0.192533619067762	355525077853332	0.0593573381738828	0.99931694686064
rna-XR_001703242.2	27742629507536	0.350199884803006	0.471615259473151	0.570020569872881	0.45025074257896	0.99931694686064
rna-XR_001703248.2	129380528895548	-0.390324110401044	0.238400668131949	256445780449152	0.109290022149454	0.99931694686064
rna-XR_001703257.2	110428356922511	0.824698173486124	0.87692173489373	0.899909047353603	0.342806100063025	0.99931694686064
rna-XR_001703285.2	187927915129195	-0.100566143443399	0.217671613480283	0.217891039586334	0.640651560123413	0.99931694686064
rna-XR_001703286.2	726177809484087	0.165678044157063	0.314282388787345	0.281289248862677	0.595857439889876	0.99931694686064
rna-XR_001703292.2	161809643856423	-0.213857405594286	0.74803093425516	0.0674336390224397	0.79511071535509	0.99931694686064
rna-XR_001703293.2	186728491267171	-0.10636110189206	0.195976266682979	0.284796902640323	0.593574255279093	0.99931694686064
rna-XR_001703297.2	200037425463709	0.273682109363227	0.583415021532423	0.222148333923926	0.637407848680608	0.99931694686064
rna-XR_001703331.2	274344918881709	-0.412385282349792	0.478700556123289	0.730166931545185	0.392829084835268	0.99931694686064
rna-XR_001703334.2	311110613018049	-0.0752061014796792	0.1672143616309	0.200418521304016	0.654383239569434	0.99931694686064
rna-XR_001703345.2	100641255202326	-0.405449010873611	0.246398655113075	262386270622392	0.105267906119919	0.99931694686064
rna-XR_001703409.2	110417116320914	-0.651725825009256	0.74044135112472	0.669564679907893	0.413203420590385	0.99931694686064
rna-XR_001703435.2	410259948261923	-0.503850983483668	0.316422948478236	244104387659593	0.118197545522041	0.99931694686064
rna-XR_001703437.2	161232987090911	0.0803332770169632	0.230712031703537	0.116233630453735	0.733155876018512	0.99931694686064
rna-XR_001703465.2	462055728772829	-0.16913142327576	0.282624678230305	0.350099858454513	0.554056608067704	0.99931694686064
rna-XR_001703470.2	112292682408686	-0.229628467397377	0.858489911647555	0.0599128822601784	0.806633686634235	0.99931694686064
rna-XR_001703494.2	988011846048807	-113676965220181	0.649822092006797	294696056660356	0.0860392354566608	0.99931694686064
rna-XR_001703499.2	167223727192891	-0.288876436471768	0.568698176535584	0.257048514564673	0.61215515447521	0.99931694686064
rna-XR_001703510.2	199809908581052	-0.213145142762923	0.527060287659477	0.163622320629301	0.68584319613388	0.99931694686064
rna-XR_001703512.2	274486807964022	-0.896074558635976	0.360669914993633	61235223471808	0.0133394740155092	0.99931694686064
rna-XR_001703514.2	138938672877484	-0.160674240456036	0.210252458935256	0.593142301527195	0.441206576232374	0.99931694686064
rna-XR_001703523.2	943804212051617	0.423294773368671	0.792778908496603	0.21325963522311	0.644224443997887	0.99931694686064
rna-XR_001703528.2	530502438374977	0.0355293982743975	0.325317961328289	0.0118916531457245	0.913163739325279	0.99931694686064
rna-XR_001703532.2	135032056332865	-0.395476994873643	0.591915661443971	0.453919659769156	0.500479423905945	0.99931694686064
rna-XR_001703548.2	687023586802788	0.0367798821761786	0.344724686022189	0.0115312453878857	0.914484635619849	0.99931694686064
rna-XR_001703586.2	397279536022867	-0.3071641764961	0.395240577501841	0.559494513125031	0.454463982615926	0.99931694686064
rna-XR_001703593.2	630317104828063	0.368460435896667	0.319644229889855	131470587881411	0.251544394694737	0.99931694686064
rna-XR_001703645.2	13096753191749	0.205655113625572	0.606213896179917	0.110418500548107	0.739668181072354	0.99931694686064
rna-XR_001703653.2	940554824527241	0.00239329087929982	0.839554130372664	6.48162e+08	0.99796866652036	0.999470692964326
rna-XR_001703664.2	216003450133473	-0.781559874322434	0.700863328921653	103761415032589	0.30837700732307	0.99931694686064
rna-XR_001703667.2	296777962156854	-0.822314947391911	0.386862358965875	443419280107705	0.0352258731473592	0.99931694686064
rna-XR_001703676.2	12454994522153	0.0350908068594375	0.179414239028489	0.0378258717830562	0.845793207961628	0.99931694686064
rna-XR_001703702.2	325749528918386	0.208009590047228	0.379300740790844	0.302446980188634	0.582352435133667	0.99931694686064
rna-XR_001703719.2	298892771634545	-0.136442016159769	0.517069995773655	0.0653000383967282	0.798307040297269	0.99931694686064
rna-XR_001703721.2	12321391777791	0.52498310829084	0.947550962174239	0.280776484549875	0.596192732393711	0.99931694686064
rna-XR_001703731.1	163416528176423	-0.65983702021304	0.616852691923117	0.998956453705119	0.317563147336455	0.99931694686064
rna-XR_001703732.2	120018532470166	-0.101635589511523	0.104996301991485	0.935735937193272	0.333376867496523	0.99931694686064
rna-XR_001703736.2	900925702508997	430552520834846	105923527736412	120370997823465	0.000521520519613182	0.589696430425204
rna-XR_001703751.2	269362505281252	-0.34743495942348	0.677186554674343	0.229604544216471	0.631817208120149	0.99931694686064
rna-XR_001703792.2	691009867553759	-0.241932127575609	195892758415494	0.00757512278397598	0.930643547567516	0.99931694686064
rna-XR_001703801.2	354133242413711	-0.00310003802984652	0.308642219682099	9.97226e+09	0.992032360433779	0.99931694686064
rna-XR_001703830.2	107462246005346	0.614592523578974	0.994365727663858	0.274677591536971	0.60021112406315	0.99931694686064
rna-XR_001703837.2	302994050223863	-0.036021969845008	0.129859185957369	0.0778577552148647	0.780221782364254	0.99931694686064
rna-XR_001703855.2	535173318161315	-0.229980008999484	0.365692442286774	0.404080177642797	0.52498957059109	0.99931694686064
rna-XR_001703860.2	598592217864715	0.0173521939060109	0.105623535750624	0.0268033889002197	0.869953614736147	0.99931694686064
rna-XR_001703862.2	186976343584895	0.00908163334193937	0.745098802917979	0.000143014638936734	0.990458427449896	0.99931694686064
rna-XR_001703865.2	125279037505043	0.0436682314927504	0.736334474934708	0.00331076714444123	0.954115628072188	0.99931694686064
rna-XR_001703868.2	381370416222725	-0.770726952345697	0.457272091252362	276931580900349	0.0960872242975969	0.99931694686064
rna-XR_001703881.2	192367338029733	146416323598016	0.705218938870189	344388319856682	0.0634863135822563	0.99931694686064
rna-XR_001703925.2	14638337042074	-0.749756358721198	0.655121741893355	11265333080389	0.288516000318174	0.99931694686064
rna-XR_001703935.2	120267805366933	-0.201182023679474	0.546694705178998	0.134392289053508	0.713920736424741	0.99931694686064
rna-XR_001703942.2	467095832059751	-0.360505293452043	0.355777587576158	0.994912643936516	0.318544638329436	0.99931694686064
rna-XR_001703954.2	607124167921656	-121064119894513	122571247718694	0.81592238081609	0.366375069684088	0.99931694686064
rna-XR_001703971.2	341213125919905	-105555652839232	0.393674344090222	698419853332132	0.00822324693137247	0.99931694686064
rna-XR_001703972.2	13376849107935	0.577789756411596	0.665599455331931	0.69376816317093	0.404885638417721	0.99931694686064
rna-XR_001703999.2	127153730472071	0.265861074824641	0.564027400302709	0.21084001916411	0.646109800882169	0.99931694686064
rna-XR_001704008.2	125793412985373	0.405541545125872	0.620053461555024	0.400472551329131	0.526845312578078	0.99931694686064
rna-XR_001704014.2	903849465381108	0.316108492460673	0.312215634491937	104862343670268	0.305824334862106	0.99931694686064
rna-XR_001704026.2	380611601509006	0.058973278751117	0.613576235283566	0.00906995302401015	0.92412713700201	0.99931694686064
rna-XR_001704029.2	380863188958234	0.0637132888200693	0.411521881019161	0.0218451629634302	0.882499747067498	0.99931694686064
rna-XR_001704043.2	840970866799569	-0.0849933748235423	0.236594259944397	0.127719045605801	0.720808833006327	0.99931694686064
rna-XR_001704044.2	418251649853815	0.191975037800944	0.315076189799807	0.369059353675681	0.543517447912703	0.99931694686064
rna-XR_001704053.2	121905374710216	248305791007751	0.763666564868623	101307331298762	0.00145817398390768	0.626310906457553
rna-XR_001704056.2	332502882049472	-0.644128983949215	0.390208166837002	270601420382266	0.0999704877996508	0.99931694686064
rna-XR_001704061.2	138092535369839	0.14221492295548	0.222982345892607	0.402919288942599	0.525585452662192	0.99931694686064
rna-XR_001704131.2	399003884184807	-0.0124405037402004	0.355207734070333	0.00112952001325084	0.973189477651301	0.99931694686064
rna-XR_001704132.2	152776698864699	-0.95432489091098	0.720691707450155	173984325577229	0.187158688495331	0.99931694686064
rna-XR_001704187.2	115356472544708	0.314202613443996	0.798865748612148	0.144226605712049	0.704114831164042	0.99931694686064
rna-XR_001704200.2	130502174697938	0.00267725957095786	0.212473955817173	0.000160282668986156	0.989898828545773	0.99931694686064
rna-XR_001704245.2	313801719910142	-0.889887484614228	0.512110169513828	245971819952649	0.116799735046735	0.99931694686064
rna-XR_001704247.2	42365554816607	0.0585579780128799	0.289470330121204	0.0401337468936447	0.841219304358693	0.99931694686064
rna-XR_001704253.2	410407238303704	-0.597165241570595	0.392359903445056	216001178745424	0.14164360371116	0.99931694686064
rna-XR_001704282.2	183148682300992	0.897527288366143	0.584575459605551	188278721034939	0.170017700978767	0.99931694686064
rna-XR_001704287.2	116150030224792	-0.400936189809873	0.624565851416323	0.342583107800522	0.558341984539789	0.99931694686064
rna-XR_001704291.2	172578021102051	-0.706688580705077	0.66118231833289	117877906776795	0.277604693295703	0.99931694686064
rna-XR_001704304.2	172438492916928	-0.241558532685782	0.200951628203377	145004324051396	0.228521014329715	0.99931694686064
rna-XR_001704346.2	109291323447739	-0.689956941073155	0.642969577486061	111594811348269	0.290792605790456	0.99931694686064
rna-XR_001704393.2	518217298992624	-0.0327842680034844	0.0934675799166112	0.123952562153221	0.724786536092788	0.99931694686064
rna-XR_001704394.2	19557300645619	-0.262033246818675	0.186869430444249	197958553238939	0.159434076881636	0.99931694686064
rna-XR_001704401.2	469054810741777	-0.00281548456890352	0.314545863459303	8.03784e+09	0.99284673935586	0.99931694686064
rna-XR_001704402.2	218912200737792	-0.211598156955842	0.172440844904826	14998922290545	0.220687944983588	0.99931694686064
rna-XR_001704407.2	307316413124479	-0.209195741249641	0.505253523154729	0.167212786903647	0.68260086540111	0.99931694686064
rna-XR_001704408.2	628412976691888	-0.262098655304541	0.252635200956991	105861488318858	0.303531310660915	0.99931694686064
rna-XR_001704424.2	162350614204752	-0.355565053677104	0.287368760564419	144644550670728	0.229099158460577	0.99931694686064
rna-XR_001704438.2	101388442697294	-0.483794950616297	0.328899699155543	223764706913386	0.134685791960529	0.99931694686064
rna-XR_001704442.2	959128114364405	0.961585035114576	0.783115728265131	147380165284024	0.224746835105393	0.99931694686064
rna-XR_001704522.2	784001805940319	0.176338058613081	0.330081666554399	0.294509067911349	0.587345397536582	0.99931694686064
rna-XR_001704528.2	132806526304853	-0.0250640224366753	0.262291726921468	0.00897961490494481	0.924504799936709	0.99931694686064
rna-XR_001704535.2	844398774167873	160508918727022	118370678974326	120615907326099	0.272094143878344	0.99931694686064
rna-XR_001704548.2	535329968695887	0.143691231496745	0.339630092010803	0.18517105126142	0.666966473167652	0.99931694686064
rna-XR_001704586.2	939521449551793	0.376079151772468	0.987982031097419	0.0925394126071524	0.760973305279476	0.99931694686064
rna-XR_001704591.2	4941058118586	0.159549610428738	0.285478749621215	0.313129552334004	0.575766086437659	0.99931694686064
rna-XR_001704622.2	106969669124735	0.541088616657882	0.32046472784072	278951151685729	0.0948831468211927	0.99931694686064
rna-XR_001704627.2	136176427766927	-0.481212704812572	0.91151632300079	0.233533888448505	0.628915794173294	0.99931694686064
rna-XR_001704701.2	267808507938149	-0.126239605316958	0.134305698437244	0.865004151713379	0.352342093803618	0.99931694686064
rna-XR_001704711.2	654089113305126	0.040652236188365	0.339535714619663	0.012848025055888	0.90975376883384	0.99931694686064
rna-XR_001704712.2	26684254150641	-0.703571635756641	0.471274234904249	193010305831581	0.164747170238354	0.99931694686064
rna-XR_001704736.2	508718558505103	-0.150148446795394	0.355514534820641	0.183068234884686	0.668749600222142	0.99931694686064
rna-XR_001704741.2	14114169113224	-0.237653662047796	0.730034319081114	0.104682938909306	0.746280694078439	0.99931694686064
rna-XR_001704742.2	716309018522126	-0.383544067180748	0.233827198313686	257271537311675	0.108720967009899	0.99931694686064
rna-XR_001704748.2	492264278947115	-0.197479062841005	0.385736808937607	0.271753185901503	0.602158137767442	0.99931694686064
rna-XR_001704753.2	372479844661102	-0.170381550145121	0.424055042452554	0.14313090068184	0.705188100870611	0.99931694686064
rna-XR_001704760.2	171627536073186	-0.241798221760225	0.542257645518661	0.199068345829474	0.655473903625206	0.99931694686064
rna-XR_001704786.2	918060602700915	0.913392987559404	0.785027585719029	12730144149255	0.259201938553785	0.99931694686064
rna-XR_001704812.2	33137222143444	0.784759727826724	0.532777907135089	213273693928403	0.144183108833419	0.99931694686064
rna-XR_001704813.2	242158778641825	0.703006195490852	0.714570730289374	0.671720843074951	0.412452285473139	0.99931694686064
rna-XR_001704819.2	264160827621598	0.21023461686507	0.421359246345032	0.234615131592236	0.628122693941239	0.99931694686064
rna-XR_001704890.2	357626670992754	0.105038771722051	0.150736202582572	0.477250465135796	0.489670389593272	0.99931694686064
rna-XR_001704893.2	133965964583141	108538745683077	0.622588137099601	297247625357926	0.0846921244271347	0.99931694686064
rna-XR_001704910.2	176063780353593	0.892597855173826	0.67410132701536	171763968190911	0.189997153430867	0.99931694686064
rna-XR_001704912.2	336203904105188	-0.0708145108547691	0.386105853850725	0.0335475948512567	0.854672458942239	0.99931694686064
rna-XR_001704922.2	103637250182011	0.366866898214382	0.606614341909229	0.372695791672442	0.541538485195236	0.99931694686064
rna-XR_001704924.2	100927481954611	-0.0338156007826555	0.842875373069018	0.00126550161562022	0.971622128283798	0.99931694686064
rna-XR_001704996.2	284801458554644	0.601293634982387	0.503276775715156	140754471535584	0.235464412419945	0.99931694686064
rna-XR_001705013.2	408332078346104	-0.0038042695887275	0.30400943721324	0.000160444461542397	0.989893731941168	0.99931694686064
rna-XR_001705015.2	114497722455421	0.386525505718514	0.936871600399086	0.128085551511816	0.720425321534928	0.99931694686064
rna-XR_001705040.1	986880881894323	-0.204639138825332	0.215670028625718	0.902642753705237	0.342074078781854	0.99931694686064
rna-XR_001705044.2	35577286341972	0.357449664906018	0.391900799249124	0.77918253175929	0.377391267265819	0.99931694686064
rna-XR_001705064.2	400516385373404	-0.555461599731649	0.395299576855703	182156802375508	0.177126743914047	0.99931694686064
rna-XR_001705167.1	805082252235555	-0.415341777746801	0.332404502655868	153881688164148	0.214793995890039	0.99931694686064
rna-XR_001705187.2	389226919694714	-0.425390088613436	0.486304013762165	0.771613615147814	0.379718330025142	0.99931694686064
rna-XR_001705196.2	685702793681429	-0.258480154686537	0.284619103857013	0.766421729495946	0.381326300301499	0.99931694686064
rna-XR_001705204.2	162216751136005	-0.18107047233856	0.817868407739611	0.0376451760517824	0.84615736517833	0.99931694686064
rna-XR_001705209.2	160054125715146	-0.0546967694739318	0.200286582583785	0.0695173079517986	0.792040879454847	0.99931694686064
rna-XR_001705236.2	207285943412979	0.0552981591496343	0.701867417065638	0.00474491353631379	0.945082485509781	0.99931694686064
rna-XR_001705275.2	640189103625286	0.0312923669490058	0.324541388698052	0.00913372526335365	0.923861675598459	0.99931694686064
rna-XR_001705305.2	258947496621209	-0.419652496282203	0.552609938766055	0.473419932973087	0.49141803247073	0.99931694686064
rna-XR_001705306.2	430827636877207	-0.00558284812660567	0.110511347943306	0.00254324737744582	0.959779236635035	0.99931694686064
rna-XR_001705313.2	260681278727752	0.542014603507806	0.63365666049277	0.626412297109056	0.428674368882266	0.99931694686064
rna-XR_001705338.2	297595697279762	-0.259469067721686	0.147905160163481	303147346418561	0.0816638241250012	0.99931694686064
rna-XR_001705345.2	325639134085517	-0.0627973662656302	0.178565166791314	0.126947578519605	0.72161812811557	0.99931694686064
rna-XR_001705359.2	192971166876008	-0.0686480343389572	0.247726483876798	0.0790962456495095	0.77852590663438	0.99931694686064
rna-XR_001705361.2	147869420012748	-0.435084310234717	0.606666761287515	0.438565552251902	0.507815615953134	0.99931694686064
rna-XR_001705368.2	370148595784354	-0.481738335385648	0.224290164035488	454206013565968	0.0330717668898324	0.99931694686064
rna-XR_001705377.2	117474889328656	0.0664595896914592	0.249928536044003	0.073102586925927	0.786871847609351	0.99931694686064
rna-XR_001705435.2	913204883139104	-0.435532038220564	0.73380532173687	0.346597425506388	0.556045593646498	0.99931694686064
rna-XR_001705459.2	250571799490587	-0.302528535192814	0.456650090772558	0.447551972133382	0.503499782095194	0.99931694686064
rna-XR_001705495.2	146162933460214	0.495627815409407	0.904017527806489	0.223200536134058	0.636612016842095	0.99931694686064
rna-XR_001705531.2	691581544227184	0.259200904665205	0.344405976396021	0.572510638225083	0.44926297690279	0.99931694686064
rna-XR_001705566.2	659508071173936	-0.244584397424446	0.297149611427963	0.653969387868372	0.418697084553125	0.99931694686064
rna-XR_001705568.2	326776037932022	0.187326544953918	0.168367706015448	127709151647372	0.258440519781519	0.99931694686064
rna-XR_001705586.2	1255249461124	0.6352680204362	11500191633615	0.301546109932005	0.582914768378029	0.99931694686064
rna-XR_001705595.2	669268267727618	-0.0721909895799638	0.105051766654328	0.480654535297276	0.488125988539904	0.99931694686064
rna-XR_001705638.2	539157597839918	-0.553077526977133	0.385368340638597	197141974339903	0.160297244826489	0.99931694686064
rna-XR_001705672.2	518857706591176	-0.154345675808812	0.408532789175008	0.143759488161848	0.70457181196473	0.99931694686064
rna-XR_001705675.2	199626170156682	0.299979400256622	0.15976282195422	350098224132469	0.061332442512599	0.99931694686064
rna-XR_001705680.2	13826796640789	-0.384928665201935	0.256442049090211	223299101640134	0.135092109040834	0.99931694686064
rna-XR_001705692.2	536704659482562	0.420216184226093	0.462967519660839	0.760252052511362	0.38324965497528	0.99931694686064
rna-XR_001705719.2	165895812851621	-0.773011402547486	0.898663439940627	0.545201014664002	0.46028521413235	0.99931694686064
rna-XR_001705738.2	390850340821277	-0.109208260314276	0.365664002865318	0.0902143475304342	0.763904833813065	0.99931694686064
rna-XR_001705741.2	127104072589687	0.392910625786918	0.968651907133381	0.107753175094757	0.742716758025042	0.99931694686064
rna-XR_001705762.2	10016593241532	-184485284309716	0.842787284022165	397098584144013	0.0462906634239388	0.99931694686064
rna-XR_001705788.2	951675465759513	0.166354227248421	0.258529509810893	0.42418370375691	0.514856805364654	0.99931694686064
rna-XR_001705807.2	850169661051087	-0.0407970191366625	0.362488803776053	0.0111086080408143	0.91606049370164	0.99931694686064
rna-XR_001705908.2	165997242455298	-112091027315971	0.724384386338443	201464635530922	0.155787565043509	0.99931694686064
rna-XR_001705909.2	103444272322485	-0.15198471284699	0.122540284310662	151521231285474	0.21834545321848	0.99931694686064
rna-XR_001705911.2	317569404973248	-0.349519326410318	0.535003211854615	0.427080772661711	0.513424856161624	0.99931694686064
rna-XR_001705918.2	157259961147292	165476623690519	105084069568736	210350093960386	NA	NA
rna-XR_001705923.2	202894251353058	109961132273962	0.665139189275652	262051681855819	0.105490077545764	0.99931694686064
rna-XR_001705935.1	598583986780411	0.210477352437518	0.334576064766134	0.410501846947184	0.521714897534732	0.99931694686064
rna-XR_001705951.2	137814552823047	0.0461428831950584	0.685753782670411	0.00451352670967253	0.946436189090348	0.99931694686064
rna-XR_001705970.2	35277210735947	0.160011324639507	0.320909017517747	0.241394005597854	0.623201098503702	0.99931694686064
rna-XR_001705994.2	969319287429077	0.647778817587518	0.828947312764537	0.626909520167558	0.428491193397166	0.99931694686064
rna-XR_001706010.2	167270445574675	0.647416897757752	0.562731328699633	130557433768463	0.253197511637208	0.99931694686064
rna-XR_001706027.2	228929642533768	-0.454490697145081	0.510942409879981	0.732536345908159	0.39206229347666	0.99931694686064
rna-XR_001706117.2	263982743790926	-0.107431310709377	0.48544202707794	0.0466791769215433	0.828945933306159	0.99931694686064
rna-XR_001706136.2	159026515645644	0.0388991760598148	162441087585889	0.0004254678210458	0.983543304798599	0.99931694686064
rna-XR_001706191.2	140303535780503	0.156168686311855	0.651218215073345	0.0538444623611554	0.81650376490402	0.99931694686064
rna-XR_001706205.2	138617149084896	-0.816018143389216	0.60336972464363	176105571878067	0.18449288919089	0.99931694686064
rna-XR_001706218.2	216468565628605	-0.0358439638349739	0.161031966050353	0.0506614570087436	0.821916260795404	0.99931694686064
rna-XR_001706230.2	298413476748851	-0.176707442167437	0.461674799976429	0.151071513324069	0.697513477726985	0.99931694686064
rna-XR_001706233.2	10772844282015	0.386022093144472	0.23726851049201	264805061138173	0.103676964394316	0.99931694686064
rna-XR_001706254.2	202022792399226	0.0474614522436789	0.561666624296796	0.00654575606289143	0.935516830056754	0.99931694686064
rna-XR_001706277.2	425696216342969	-0.0445096565222725	0.400156856037204	0.0125565653839459	0.910778939981119	0.99931694686064
rna-XR_001706305.2	123649889698305	-0.009083406494311	0.239842745277233	0.00139453585978799	0.970211133769694	0.99931694686064
rna-XR_001706316.2	11710591402505	-0.450938224513414	0.383642938213753	135496788256711	0.244411498952863	0.99931694686064
rna-XR_001706384.2	110814068025569	-0.194558843207324	0.256705296374217	0.549554639969131	0.458499725101331	0.99931694686064
rna-XR_001706436.2	991534575783951	0.208973472375236	0.26306348997019	0.593654751500651	0.44100931875652	0.99931694686064
rna-XR_001706438.2	425276478172567	0.32455548230239	0.558781477233791	0.267071305696561	0.605303165687148	0.99931694686064
rna-XR_001706449.2	196201331769627	0.0473367633167293	0.178572962664654	0.0726045275420404	0.787581664826238	0.99931694686064
rna-XR_001706450.2	140050982133547	-163898479215781	0.815554827041324	359903768368608	0.0578130275931541	0.99931694686064
rna-XR_001706488.2	910628308523983	0.239960782256668	0.268651451875979	0.778013324895085	0.377749425104814	0.99931694686064
rna-XR_001706492.2	120234570570613	0.90912969373133	0.717891410802768	126173029061088	0.261323824149693	0.99931694686064
rna-XR_001706525.2	247224656481228	-0.197604270725371	0.152350368425274	172297224363314	0.189310901112292	0.99931694686064
rna-XR_001706533.2	283946048823461	-0.272558383988469	0.205674223838805	172536249553553	0.189004234904928	0.99931694686064
rna-XR_001706534.2	48862728905661	-0.292613829041384	0.292702750551296	102587222374245	0.311130139268762	0.99931694686064
rna-XR_001706548.2	501360129751391	-0.284152403732277	0.375832038983096	0.539309650894836	0.462718970373691	0.99931694686064
rna-XR_001706550.2	104186668321708	106789061120681	0.866958800172149	11512312019314	0.28329156421139	0.99931694686064
rna-XR_003304116.1	227725994574683	0.360536670978906	0.525149213569555	0.389748373396941	0.532431697002994	0.99931694686064
rna-XR_003304119.1	206183264290606	0.170267176147078	0.188012251123284	0.817416733217414	0.365936536514959	0.99931694686064
rna-XR_003304121.1	369835026294431	0.0723789524687833	0.404810274407568	0.0297747025026496	0.863002423031747	0.99931694686064
rna-XR_003304149.1	519213575365113	0.0811107075899701	0.307086898237151	0.0696489642798497	0.791848574679113	0.99931694686064
rna-XR_003304150.1	347666093160989	-0.266270655735789	0.619150267039909	0.154731619546993	0.694054049973078	0.99931694686064
rna-XR_003304166.1	149617114865629	-0.211797142692052	0.631549353148654	0.108038397925839	0.742388539613573	0.99931694686064
rna-XR_003304167.1	160096069501953	-0.36194712442358	0.557086507550786	0.396211053376547	0.529052542792564	0.99931694686064
rna-XR_003304168.1	41228510962329	-0.254725089836172	0.478549326500884	0.294278147386024	0.587491946133701	0.99931694686064
rna-XR_003304173.1	574773870476592	0.0964854832910677	0.431445300284794	0.0504785501244953	0.822232643454895	0.99931694686064
rna-XR_003304179.1	17269760813079	0.03626499160692	0.185498757228332	0.0369727237613233	0.847520591664486	0.99931694686064
rna-XR_003304189.1	218906348613426	-0.175426466173739	0.167164421241618	113871004382969	0.285925066818923	0.99931694686064
rna-XR_003304193.1	182224854568506	-0.237606893916472	0.197994520296662	146658675731891	0.225884999581271	0.99931694686064
rna-XR_003304206.1	734617090783739	-0.0287684047986943	0.339091838181078	0.0072780877784453	0.932013582634666	0.99931694686064
rna-XR_003304207.1	442409949861998	0.262833594264993	0.403497167208743	0.396288975405	0.529012034767208	0.99931694686064
rna-XR_003304208.1	539147212789057	-0.696090631129307	0.343053416708575	361445567140922	0.057279463284375	0.99931694686064
rna-XR_003304214.1	584164253709706	0.0511703385785331	0.274922302110324	0.0348935226758584	0.851818952392422	0.99931694686064
rna-XR_003304215.1	55890591662591	0.0865556827539266	0.207794594207326	0.175164345582317	0.675562290326261	0.99931694686064
rna-XR_003304216.1	105157999758488	-0.217198526856649	0.247936365402798	0.773930099448449	0.379003983871557	0.99931694686064
rna-XR_003304229.1	707431040347061	0.164785897883038	0.132193858118168	157162983402549	0.209970480103121	0.99931694686064
rna-XR_003304236.1	156790056852159	-0.643050381666166	0.650728750379772	0.976821324295571	0.322984831972086	0.99931694686064
rna-XR_003304245.1	137276552603796	0.22372692297208	0.75899009092259	0.0851445114356153	0.770443120216498	0.99931694686064
rna-XR_003304249.1	574271374575457	-0.055310904770139	0.401134341821995	0.0193541385150411	0.889355994108448	0.99931694686064
rna-XR_003304254.1	100266433471544	-0.29955184286842	0.243225273373972	156227388382229	0.211332590327452	0.99931694686064
rna-XR_003304258.1	360666655996518	0.10758381737429	0.25138496425422	0.179428041546828	0.671865233989794	0.99931694686064
rna-XR_003304268.1	158260469036733	-0.290237695854638	0.150838883359226	367590726670147	0.0552042016091483	0.99931694686064
rna-XR_003304270.1	164717546336567	-0.702923950107872	0.71819824240624	0.950307959058208	0.329640921376674	0.99931694686064
rna-XR_003304278.1	118602963048754	0.0879208239641587	0.225402365410684	0.147886274972933	0.700563548784094	0.99931694686064
rna-XR_003304283.1	319401312557926	0.0357648074619284	0.177930666450722	0.0400109453352115	0.84145918217728	0.99931694686064
rna-XR_003304284.1	326516314037925	0.374994009401288	0.45372687710713	0.626160286437212	0.428767254015441	0.99931694686064
rna-XR_003304346.1	369058343120953	-0.155173332757808	0.12769742473067	147157648428245	0.225097124641848	0.99931694686064
rna-XR_003304347.1	147501921552833	-0.737984974999277	102536344726887	0.405810064095007	0.524103849084013	0.99931694686064
rna-XR_003304349.1	36552629850111	10649227218838	0.64203285647139	231488426563752	0.128140837749886	0.99931694686064
rna-XR_003304352.1	235705085116568	-0.756943637830117	0.560133989846238	174733242890058	0.186212434936307	0.99931694686064
rna-XR_003304353.1	945529843005392	0.389398359266259	0.243236641425275	256712093415283	0.109106140722157	0.99931694686064
rna-XR_003304358.1	225697980809467	-170796458434312	0.560980544027862	915295922259213	0.0024831616117849	0.773021691403863
rna-XR_003304366.1	892121661518317	0.0195397428448977	0.311666255330732	0.00379052852437667	0.950907443595955	0.99931694686064
rna-XR_003304368.1	137013117207916	-0.0176362500621105	0.71468847847506	0.000596294907126094	0.980518273055397	0.99931694686064
rna-XR_003304373.1	201082028828048	-0.576106035929457	0.559578061037963	106726961345665	0.301562990829146	0.99931694686064
rna-XR_003304377.1	125560069032073	-0.351993890694724	0.578982091851917	0.377186945688322	0.539112593678279	0.99931694686064
rna-XR_003304378.1	847290443222453	0.179856027753957	0.261372824210724	0.470110448252484	0.492936361577289	0.99931694686064
rna-XR_003304379.1	40752544109897	-9.63221e+09	0.126945776244317	5.86621e+07	0.999388890763458	0.999785211539702
rna-XR_003304380.1	269089562041138	-0.031432957818237	0.112305493782371	0.0787177276380078	0.779042685544163	0.99931694686064
rna-XR_003304384.1	298781060797063	0.0391039068669958	0.176767441715628	0.0485246768125194	0.825650623421033	0.99931694686064
rna-XR_003304385.1	196294898584688	-0.611632211535824	0.590804530277599	101585137007639	0.313505101128426	0.99931694686064
rna-XR_003304386.1	492766900775538	0.0770860133197252	0.358331847319619	0.0440160407849817	0.833823771603001	0.99931694686064
rna-XR_003304387.1	134434241380841	-0.317238886191076	0.949525362685084	0.0927244771622213	0.760741705464338	0.99931694686064
rna-XR_003304388.1	961288101865674	0.247033721832334	0.646027817587541	0.150478790095733	0.698078228651031	0.99931694686064
rna-XR_003304389.1	140229281557484	0.216013628843299	0.641545328516769	0.106263343706487	0.744439042219205	0.99931694686064
rna-XR_003304391.1	107161942997666	0.563063013365699	0.599091914498885	0.877200592649871	0.348969562523488	0.99931694686064
rna-XR_003304397.1	198114313928738	0.192344537608881	0.669680384033049	0.0813499821022958	0.775476224907713	0.99931694686064
rna-XR_003304401.1	10013588305773	0.799177938627796	0.751534124660058	0.935419052382812	0.333458735374988	0.99931694686064
rna-XR_003304406.1	13595921721821	0.666078929853927	0.575332566902915	136119213614334	0.243330980827404	0.99931694686064
rna-XR_003304407.1	142171795736524	-0.303786959960956	0.664955496886475	0.203753587257012	0.651707966387555	0.99931694686064
rna-XR_003304413.1	437308763853384	0.0165953935418464	0.463632211473047	0.0010554859268268	0.974082691887124	0.99931694686064
rna-XR_003304418.1	10347335703584	-0.674702543500514	0.252322676891483	699820541778016	0.008159147132987	0.99931694686064
rna-XR_003304423.1	13188525225729	-0.969509788098788	0.804223034897064	117874771501249	0.277611083389646	0.99931694686064
rna-XR_003304424.1	171403549082187	0.0743236382848161	0.575413767246578	0.0171992339567595	0.895659931344634	0.99931694686064
rna-XR_003304428.1	698704183282848	-0.448112657029064	0.30306030876	218028491723693	0.139788581197553	0.99931694686064
rna-XR_003304443.1	224589451147759	0.636240704619761	0.551322219661693	117291107823544	0.278803898735159	0.99931694686064
rna-XR_003304447.1	236651670299929	114141837951707	0.585555809051616	363161173602406	0.05669188985245	0.99931694686064
rna-XR_003304448.1	168685417675249	-0.190160968805091	0.180665015006235	106710177101797	0.301601005866524	0.99931694686064
rna-XR_003304451.1	197803755555787	-109116988382192	0.558770500508774	307956132090891	0.0792819072262239	0.99931694686064
rna-XR_003304452.1	157114783526122	0.0891821590095966	0.688585450066724	0.0134007314942579	0.907841541231825	0.99931694686064
rna-XR_003304453.1	673607176566491	-0.461113477994693	0.354717241210964	161600804079552	0.203649308919243	0.99931694686064
rna-XR_003304456.1	337441430069169	0.103681225987086	0.379107164671849	0.0768776285740529	0.78157421160907	0.99931694686064
rna-XR_003304457.1	179296268863102	0.706669071658385	0.555410074795121	153456691342537	0.215428324403134	0.99931694686064
rna-XR_003304490.1	872916852315419	0.511441898674381	108455991255841	0.210751414720349	0.646179089352335	0.99931694686064
rna-XR_003304494.1	867297756428824	0.171789582580206	0.750628653272135	0.0472226007646981	0.827968620776854	0.99931694686064
rna-XR_003304498.1	127339374048656	0.379425424219685	109496730006893	0.096004437260774	0.756678199510621	0.99931694686064
rna-XR_003304504.1	327110595886962	-0.364360569104456	0.489653073955079	0.467733720770951	0.49403161459021	0.99931694686064
rna-XR_003304508.1	129442415493761	0.858459840672768	0.824223708309066	103102476162438	0.309918102128846	0.99931694686064
rna-XR_003304509.1	228376379630487	-0.0931841854953428	0.232347386060506	0.164496030573275	0.685050416444705	0.99931694686064
rna-XR_003304511.1	364286524810755	-0.0233111764581801	0.158830234019609	0.0212334771983933	0.884144710869894	0.99931694686064
rna-XR_003304519.1	24340565894205	-0.383960059282997	0.200569247082104	347343844327509	0.0623615552701371	0.99931694686064
rna-XR_003304521.1	759175151111776	0.44482790061272	103575009278969	0.151991861910972	0.696639084967309	0.99931694686064
rna-XR_003304525.1	558029780196823	-0.133342020596839	0.151893889706772	0.778110656097766	0.377719591822251	0.99931694686064
rna-XR_003304526.1	149599389204239	-0.303684750469942	0.796202305765097	0.109188003042917	0.741070483110528	0.99931694686064
rna-XR_003304527.1	264365492344575	-0.125620117824222	0.57545261397731	0.0462918729301123	0.829646113686514	0.99931694686064
rna-XR_003304529.1	254135875461875	0.458137988141794	0.667504701982454	0.338245305320896	0.560843820229629	0.99931694686064
rna-XR_003304531.1	789664553698396	-0.129001848186164	0.121553771335389	113615024471395	0.286467272316296	0.99931694686064
rna-XR_003304557.1	31829492237281	-0.0160205271102928	0.174675314587151	0.00854329354558558	0.926356453688798	0.99931694686064
rna-XR_003304559.1	127295657840704	0.163914729109572	0.668345133783203	0.0611089988856293	0.804751631331704	0.99931694686064
rna-XR_003304571.1	117575962338059	-0.272248089510319	0.739834699201305	0.104789526899893	0.746156005493255	0.99931694686064
rna-XR_003304572.1	287732879129421	0.127434924896857	0.582898514303651	0.0481109904832948	0.826383509464594	0.99931694686064
rna-XR_003304575.1	128512680758634	0.755159590056816	0.878209446067817	0.706598151520652	0.400575461607615	0.99931694686064
rna-XR_003304577.1	317676196207188	0.104969047802939	0.487961747609699	0.0430917639457107	0.835552581673175	0.99931694686064
rna-XR_003304586.1	939465678216285	0.187894484881059	0.252738265733495	0.569700733739296	0.450377861323615	0.99931694686064
rna-XR_003304587.1	939656410793419	0.772820047427037	0.934498924694161	0.646656819784155	0.421310495714773	0.99931694686064
rna-XR_003304588.1	223575319527747	0.549602992425696	0.572895029932611	0.80429372549267	0.369812708774081	0.99931694686064
rna-XR_003304589.1	541392367737844	-0.366113217922114	0.267351984817966	17739853931561	0.182889623337279	0.99931694686064
rna-XR_003304591.1	310704581422708	0.537485549028507	0.485488470186584	111236917066496	0.29156752269614	0.99931694686064
rna-XR_003304593.1	461158725941716	-0.00915575070188316	0.115453484033999	0.00632203347302607	0.936626010764581	0.99931694686064
rna-XR_003304594.1	408108123832056	-0.176121902644822	0.39974950719899	0.188240260375423	0.664385286836305	0.99931694686064
rna-XR_003304595.1	843605307552207	-0.0150039064019414	0.247802975343231	0.00352954884766632	0.952625543269797	0.99931694686064
rna-XR_003304596.1	148088729923113	0.933497926167031	0.552763466080215	2640743449113	0.104154793385409	0.99931694686064
rna-XR_003304602.1	969135067045881	-0.601285895244953	1076055258978	0.257777348846531	0.611651274267713	0.99931694686064
rna-XR_003304605.1	167197193229426	-0.894287156481732	0.73205038875034	115435507303545	0.282639332588057	0.99931694686064
rna-XR_003304606.1	115498001357391	-0.390015547678368	0.842954587300127	0.21583212127436	0.64223415005473	0.99931694686064
rna-XR_003304621.1	193427966001619	0.210648236126603	0.216952122567131	0.946795647440211	0.330536281053385	0.99931694686064
rna-XR_003304626.1	358427229750675	-0.366037639682721	0.994730716902276	0.103343208266239	0.747853951741121	0.99931694686064
rna-XR_003304628.1	26029475966346	0.368337240665749	0.748781830480565	0.216148008123184	0.641990748632764	0.99931694686064
rna-XR_003304630.1	104877362682837	175293903869207	0.6973837541662	630633596852417	0.0120307219390311	0.99931694686064
rna-XR_003304632.1	967923966317187	0.145777943154736	0.877607775177367	0.028452531744307	0.866049308549485	0.99931694686064
rna-XR_003304637.1	104904718854765	-0.0446735948588677	0.0765788906927831	0.340618090720255	0.559472665358653	0.99931694686064
rna-XR_003304638.1	165340838598533	-0.0774344664137293	0.748969898791253	0.0106482329575641	0.917811957737995	0.99931694686064
rna-XR_003304640.1	107515914120099	-0.110962545495897	0.247072432277396	0.191815545513322	0.661409831075505	0.99931694686064
rna-XR_003304644.1	301351291105368	0.378243456864386	0.44009501775264	0.74902073216856	0.386786449963931	0.99931694686064
rna-XR_003304669.1	359165679100635	0.279894661362294	0.333989797329774	0.721817889460468	0.395548255121386	0.99931694686064
rna-XR_003304692.1	349486948074053	-0.0153879187762427	0.44212475537384	0.00110402228219186	0.9734937020811	0.99931694686064
rna-XR_003304706.1	997819268671568	0.0336819947204872	0.678661974095112	0.00254521583848089	0.959763687504777	0.99931694686064
rna-XR_003304710.1	104879495089558	0.154185717248006	0.233890783705337	0.440038725089437	0.50710376500221	0.99931694686064
rna-XR_003304712.1	120388566729496	-0.573979113743431	0.294267846713983	383214679675831	0.0502784959875958	0.99931694686064
rna-XR_003304713.1	111621515684769	-0.620467770945189	0.28353166697941	458251106644164	0.0322998485946731	0.99931694686064
rna-XR_003304717.1	14509333487241	0.458678440923072	0.223089901076783	418176541532469	0.0408611158165951	0.99931694686064
rna-XR_003304723.1	352839204697478	0.238703701735847	0.42155531254474	0.307311548372809	0.579334631407002	0.99931694686064
rna-XR_003304732.1	602925752030977	0.0993328910190264	0.321828030938258	0.0964106611077966	0.756180256134955	0.99931694686064
rna-XR_003304737.1	104573708682319	0.0493769218607372	0.281778366334691	0.0271290200008707	0.869173115630548	0.99931694686064
rna-XR_003304740.1	865432493960844	0.106237976413994	0.375404231851085	0.07709179326352	0.781277906742107	0.99931694686064
rna-XR_003304741.1	146710787452733	-0.120774433468275	0.686993778754855	0.0310458590177234	0.860138115959208	0.99931694686064
rna-XR_003304742.1	107428191832803	0.361786552018789	0.811853375982587	0.202437967810965	0.652760143545923	0.99931694686064
rna-XR_003304745.1	103662318136895	0.0022279412975967	0.343361527108409	4.47244e+09	0.994664084226793	0.999470692964326
rna-XR_003304747.1	62296361265819	-0.382453250051	0.325547716370659	129557582836975	0.255022933575222	0.99931694686064
rna-XR_003304753.1	187340425590898	0.108810221693182	0.496036569263881	0.0467598582277873	0.82880045814756	0.99931694686064
rna-XR_003304757.1	335196200988165	0.58319161799168	0.571635154882604	0.984783149052177	0.321020769838679	0.99931694686064
rna-XR_003304758.1	212202266773412	0.0326264618911318	0.0716300224503323	0.205683270455665	0.650172059256664	0.99931694686064
rna-XR_003304764.1	102779348765838	0.280913964470055	0.198104566588688	197515322142897	0.159901937325034	0.99931694686064
rna-XR_003304765.1	413356570834304	0.124057466353284	0.184158826250755	0.451706841675218	0.501525515018063	0.99931694686064
rna-XR_003304782.1	171068403302312	0.447300202811491	0.566088209741208	0.605434596556407	0.436511961802159	0.99931694686064
rna-XR_003304786.1	816933057837486	-0.0577060502087426	0.0987730910695019	0.346326078336574	0.556200252401754	0.99931694686064
rna-XR_003304791.1	186301371572783	-0.158552927263942	0.187739681345476	0.685872612431012	0.407571816278864	0.99931694686064
rna-XR_003304794.1	308044381849779	-0.0417465516739404	0.446980613819001	0.00763080351329393	0.930389758267822	0.99931694686064
rna-XR_003304795.1	117543124778795	-0.121345221207985	0.274568292116833	0.198247362854033	0.656139258905029	0.99931694686064
rna-XR_003304800.1	152453242155932	0.896014455214401	0.792362575776078	118909888527	0.275511397175441	0.99931694686064
rna-XR_003304802.1	487437058693366	-0.533036463979145	0.346643400219296	223935629496862	0.134536977076373	0.99931694686064
rna-XR_003304803.1	193233734000054	-0.939533244494777	0.522377329887524	30197228425962	0.082257523011425	0.99931694686064
rna-XR_003304804.1	986165225209698	158502444261794	0.828915908653675	353924071707077	0.0599328906005204	0.99931694686064
rna-XR_003304805.1	138479176044206	0.039557703378311	0.851282458340971	0.00167170398972871	0.967386398338387	0.99931694686064
rna-XR_003304807.1	236329295444698	-0.133071044074866	0.176516138019346	0.563613190422046	0.452808085548589	0.99931694686064
rna-XR_003304812.1	134861263747766	-0.303921439259908	0.644462344412729	0.192623161021245	0.660742292249352	0.99931694686064
rna-XR_003304813.1	404249375694519	0.841626755633772	0.374203610684673	518122391800118	0.0228322353487998	0.99931694686064
rna-XR_003304827.1	353156169914638	0.886141186871349	0.390805748604074	510428041962871	0.0238668770725536	0.99931694686064
rna-XR_003304831.1	42546955916639	0.000824590643079946	0.342384827202435	5.58309e+08	0.998114714616087	0.999470692964326
rna-XR_003304836.1	661130458894507	-0.205708899700985	0.313863086939571	0.433836849223852	0.51011224551374	0.99931694686064
rna-XR_003304837.1	466361160924328	0.47726283909406	0.401040358697868	129871409167863	0.25444824318864	0.99931694686064
rna-XR_003304851.1	365777812973105	0.0806597738427711	0.123958255065292	0.433650049558082	0.510203338199366	0.99931694686064
rna-XR_003304859.1	307870499576021	-0.318833331410322	0.507982622092952	0.372467233262469	0.541662476600003	0.99931694686064
rna-XR_003304863.1	178270434688485	-0.0555805223101486	0.490295561453202	0.0131098644218355	0.908842781067809	0.99931694686064
rna-XR_003304871.1	130646443857736	-0.233395818779701	0.188216918577332	153306001942049	0.215653770734258	0.99931694686064
rna-XR_003304874.1	215529968827331	-0.00194245637721572	0.410472701659938	2.21943e+09	0.996241114669594	0.999470692964326
rna-XR_003304876.1	561141552532302	0.103561377863943	0.334420147742628	0.0965488467935103	0.756011132327408	0.99931694686064
rna-XR_003304879.1	151384325837852	-0.999006351108905	103418769614404	0.753171332783694	0.385474021784239	0.99931694686064
rna-XR_003304883.1	128384695402373	-0.500129228626813	0.71165250275774	0.371889468643687	0.541976142997055	0.99931694686064
rna-XR_003304886.1	537509705769361	-0.517138948831936	0.327468635261811	241405863401675	0.120250237647306	0.99931694686064
rna-XR_003304888.1	30035730961457	-0.207471226089371	0.557293619654637	0.13217705895353	0.716185383380291	0.99931694686064
rna-XR_003304890.1	586025671617047	0.1175591703051	0.397797806606544	0.0867357636304007	0.768368711509654	0.99931694686064
rna-XR_003304903.1	150768432481895	-0.173715708305477	0.768180404976874	0.0413639276100923	0.838837063956149	0.99931694686064
rna-XR_003304905.1	350006811538056	-0.559127997425364	0.560844510993733	0.847071179051383	0.35738220952846	0.99931694686064
rna-XR_003304907.1	298485254516689	-0.51666087227131	0.486120699333573	102137001116138	0.312194258952267	0.99931694686064
rna-XR_003304908.1	123142339057445	0.672938349591338	0.887982969370085	0.582029761993368	0.445517817048631	0.99931694686064
rna-XR_003304909.1	268225832394752	-0.21842358791228	0.460507361639091	0.221958996953248	0.637551297899432	0.99931694686064
rna-XR_003304910.1	349546602516474	-0.108648292527643	0.125229212263687	0.743374529517979	0.38858203569493	0.99931694686064
rna-XR_003304911.1	37486016249831	0.0606626595818533	0.182159146180824	0.110750453313528	0.73929136771396	0.99931694686064
rna-XR_003304915.1	324328187956164	-0.191048608735026	0.415750898484181	0.206977514127132	0.649146782637719	0.99931694686064
rna-XR_003304923.1	124738373966316	-0.0474903497749865	0.30044032688522	0.0240770979302454	0.876688901151337	0.99931694686064
rna-XR_003304924.1	139213983626963	-0.759284355483469	0.890575027031287	0.526505306666067	0.468079818102666	0.99931694686064
rna-XR_003304928.1	191540896567598	-0.0602711145764568	0.630481407799454	0.00833249625839017	0.92726811658644	0.99931694686064
rna-XR_003304943.1	254111288498645	-0.17863733351777	0.534896291523841	0.100174738906233	0.751620041231452	0.99931694686064
rna-XR_003304944.1	150693276347742	-0.495038801165064	0.891734507642856	0.241361260340469	0.623224665024744	0.99931694686064
rna-XR_003304949.1	168382411427739	-0.94326964419574	0.989609599775997	0.74005001683031	0.389644856412796	0.99931694686064
rna-XR_003304954.1	568585908211208	0.36581749553118	0.536004520355468	0.359593161816804	0.548732269850365	0.99931694686064
rna-XR_003304955.1	137391642436667	-0.0163769890447352	0.225730263165569	0.00516511467640157	0.942706373725124	0.99931694686064
rna-XR_003304962.1	391430310259547	-0.366862741322188	0.316376237103699	136945663551424	0.241905263168832	0.99931694686064
rna-XR_003304982.1	258666747678157	-0.669577939566714	0.488514464234122	192091458676677	0.16575587191752	0.99931694686064
rna-XR_003304983.1	1665397602323	-0.130344166773452	0.168070943576358	0.596818602519221	0.439794454295088	0.99931694686064
rna-XR_003304996.1	538114307606841	-0.297484098839341	0.256613755137613	129671849234484	0.254813499814707	0.99931694686064
rna-XR_003305004.1	17039624060908	-0.312848314913352	0.736101802073367	0.18168623452091	0.669928104272136	0.99931694686064
rna-XR_003305006.1	382098746454329	0.0602020196517908	0.373545465517595	0.0261750297996173	0.8714735993526	0.99931694686064
rna-XR_003305010.1	102785376017593	-0.036852196430577	0.255487765285831	0.0210652313720914	0.884601393145288	0.99931694686064
rna-XR_003305011.1	115954101890668	-0.268352960478102	0.808692559384597	0.118408540682168	0.730767006299006	0.99931694686064
rna-XR_003305016.1	259359279612904	0.0978963893393593	0.51790604478725	0.0339789973932483	0.853751498436124	0.99931694686064
rna-XR_003305021.1	281244697750661	-0.229328631420981	0.379918500666692	0.369119996915288	0.543484336347783	0.99931694686064
rna-XR_003305023.1	102955372446329	0.00821278106072345	0.905203807755118	8.31956e+09	0.992722464818865	0.99931694686064
rna-XR_003305024.1	115550303075665	-0.319554739418741	0.24635529309823	167103029693601	0.196120591507362	0.99931694686064
rna-XR_003305028.1	14440192641898	-0.13845077195139	0.683037035751704	0.0387181290183491	0.844008132942776	0.99931694686064
rna-XR_003305048.1	158464787864726	0.0563125866385222	0.581592909724029	0.00961227743306381	0.921898765979216	0.99931694686064
rna-XR_003305049.1	114389910309582	0.0608229515542107	0.596747343980551	0.00942745537419398	0.922650884664596	0.99931694686064
rna-XR_003305050.1	101989087966408	-0.215331992271416	0.223170109773457	0.958949946732574	0.327451579812599	0.99931694686064
rna-XR_003305051.1	15625831969043	0.27120458439551	0.553227034470996	0.229006389080709	0.632261556658783	0.99931694686064
rna-XR_003305052.1	209380633253605	0.390215950527456	0.419062475870332	0.880348609196005	0.348106215958998	0.99931694686064
rna-XR_003305062.1	593477702022389	-0.0831541819634903	0.419705125702792	0.0401349023199487	0.841217049188728	0.99931694686064
rna-XR_003305064.1	148873667919621	-0.917477579057342	0.734908685654014	139178154244358	0.23810447006235	0.99931694686064
rna-XR_003305065.1	27569978808768	-0.116979997526356	0.445375037335086	0.0681643185825891	0.794028522313725	0.99931694686064
rna-XR_003305088.1	130008391392906	0.17399207916402	0.836639758624374	0.0385782077606365	0.844286640604536	0.99931694686064
rna-XR_003305089.1	342098310596785	0.434848196089383	0.393387911145058	116191189423546	0.281069383043716	0.99931694686064
rna-XR_003305094.1	869704758593773	-121538141286985	0.793225951575178	190165127972412	0.167893604714874	0.99931694686064
rna-XR_003305096.1	980734908093941	-142961919010246	0.772582209284939	30333899572565	0.0815674328648192	0.99931694686064
rna-XR_003305109.1	229466161411396	0.271960976164498	0.467292509130965	0.349273609031457	0.554524610644063	0.99931694686064
rna-XR_003305116.1	13307244851348	107975233852079	0.830262248845043	150494195151579	0.219912524955609	0.99931694686064
rna-XR_003305117.1	57396615939346	-0.815402791589677	0.315793777568033	629427462814149	0.0121128576170088	0.99931694686064
rna-XR_003305133.1	337691242644961	0.205078043748374	0.45011259869763	0.18647217397357	0.665869160693212	0.99931694686064
rna-XR_003305149.1	119843908467222	-0.0521305798915009	0.307247318439105	0.0261622963566026	0.871504593714331	0.99931694686064
rna-XR_003305150.1	132332200165068	0.0255948315083403	0.63955406609674	0.00140697408724577	0.970078643380828	0.99931694686064
rna-XR_003305152.1	12551495963079	0.136976729732591	0.811402390265062	0.0273229859787847	0.868710487185349	0.99931694686064
rna-XR_003305162.1	291153261598416	0.0897725200308902	0.505855335563394	0.0324347196733044	0.857076874878845	0.99931694686064
rna-XR_003305164.1	553542310669018	0.0650772908112419	0.321915303265124	0.0391511390126595	0.843149540399029	0.99931694686064
rna-XR_003305167.1	477644324358263	-105719989106505	0.628424939510051	20948142949261	0.147799669245349	0.99931694686064
rna-XR_003305175.1	517806947107433	-0.118915154193353	0.187699025774372	0.393319965101711	0.530559429263451	0.99931694686064
rna-XR_003305177.1	913644874978754	0.143019892262511	0.235448842667595	0.362967951936213	0.546862513638372	0.99931694686064
rna-XR_003305178.1	439391443213034	-0.0652350760063533	0.146374046178048	0.201443919625973	0.653557871425923	0.99931694686064
rna-XR_003305179.1	24728703421183	-0.0514230860897679	0.634965539152998	0.00659745995881167	0.935263217152979	0.99931694686064
rna-XR_003305185.1	10319407813075	-0.127998528591257	0.815833699476096	0.021883036541098	0.882398674590266	0.99931694686064
rna-XR_003305205.1	143849012256457	-0.784260784898211	0.625105562970598	158540143065764	0.207984373387991	0.99931694686064
rna-XR_003305211.1	225315077542603	0.449262368296799	0.439967860476539	0.990639793467423	0.319586053647644	0.99931694686064
rna-XR_003305212.1	477834158368767	-0.141257720710878	0.354479175181268	0.153949435775246	0.694789350105488	0.99931694686064
rna-XR_003305213.1	174885198732647	-0.168282341358009	0.218947678011827	0.591091721527675	0.441997267030035	0.99931694686064
rna-XR_003305214.1	853736640550937	0.0264320624991407	103659150955333	0.000471376197850759	0.982678329710819	0.99931694686064
rna-XR_003305220.1	139935395621416	0.183223618807563	0.605891897837806	0.0924556101634977	0.761078263426971	0.99931694686064
rna-XR_003305223.1	191842618695343	0.633271770571173	0.590216971249867	106774227393295	0.301455970017979	0.99931694686064
rna-XR_003305225.1	312074985242601	0.54621153915113	0.671724911579164	0.518245316548303	0.471591141239166	0.99931694686064
rna-XR_003305259.1	500195903689672	10197379397286	0.35987387323767	790755521948778	0.0049228754947832	0.84673458510271
rna-XR_003305263.1	514247690582113	0.411780342664566	0.343030677127615	145446907154624	0.227812203733033	0.99931694686064
rna-XR_003305271.1	345258204724083	-0.304979101902984	0.336820722017026	0.795502869830358	0.372441347994736	0.99931694686064
rna-XR_003305277.1	614916262010547	-0.2137685179577	0.353488837949048	0.37614079650352	0.539675887930289	0.99931694686064
rna-XR_003305278.1	614543188225355	-0.0203926757751455	0.358419210596903	0.00307721609564737	0.955761909928376	0.99931694686064
rna-XR_003305279.1	161865188304891	-0.902358407766621	0.743665832459618	148266989233522	0.223357259660344	0.99931694686064
rna-XR_003305280.1	198858939636971	0.602153720566215	0.581119510792189	10927601369898	0.295860459948024	0.99931694686064
rna-XR_003305292.1	343418272534998	0.26438358615585	0.471074946153764	0.308826268741925	0.578401328349021	0.99931694686064
rna-XR_003305294.1	102423617014843	-0.037604988854983	0.145614499639798	0.0668117393614693	0.79603673761017	0.99931694686064
rna-XR_003305298.1	287892684112217	0.734369821261919	0.463271973270213	250441516084254	0.113527623255009	0.99931694686064
rna-XR_003305305.1	321750448147342	0.296422300156016	0.387117661033374	0.585146937974216	0.444301927677757	0.99931694686064
rna-XR_003305317.1	886353537253821	-0.0726548360561495	0.39431251914924	0.0347222552334756	0.852178857437838	0.99931694686064
rna-XR_003305318.1	323556435539855	0.281771369372999	0.499791251136465	0.287684648399349	0.591708096644546	0.99931694686064
rna-XR_003305329.1	102617310929532	-0.213068083806702	0.232963890143488	0.843750317606947	0.358326376285022	0.99931694686064
rna-XR_003305333.1	129602270878141	156774089768765	0.766716597563357	400732318775131	0.0453030225792581	0.99931694686064
rna-XR_003305334.1	187561317413166	-0.537821091213082	0.541627942223361	0.861136265798635	0.353420910952046	0.99931694686064
rna-XR_003305346.1	139874425836001	-152732793849187	0.600876806223541	622732812190053	0.012579340356883	0.99931694686064
rna-XR_003305347.1	735152145524203	-0.144450252672406	0.306141915035735	0.217255827668765	0.64113884219636	0.99931694686064
rna-XR_003305349.1	157674007626382	0.100485804667821	0.264295974327047	0.147171811471623	0.701252861321562	0.99931694686064
rna-XR_003305350.1	21557689020241	0.163698560743757	0.59822201580696	0.0655557274446323	0.797921088124455	0.99931694686064
rna-XR_003305352.1	125006964199014	0.371536983092281	0.587035158774588	0.402765892841373	0.525664280668486	0.99931694686064
rna-XR_003305358.1	22762761838037	0.854605623040153	0.708553254060574	113181535960769	0.287388450447952	0.99931694686064
rna-XR_003305359.1	782894704090169	0.410364589420766	0.3183055704437	170445315050057	0.191706630374397	0.99931694686064
rna-XR_003305360.1	257918739038984	-0.367803889188609	0.256520347407639	187686602787142	0.170690772029711	0.99931694686064
rna-XR_003305361.1	543946067136281	0.415572062391536	0.381443229605217	114469317438768	0.284662815878612	0.99931694686064
rna-XR_003305362.1	725361200125923	-0.637668806024625	102297820225493	0.311698366795085	0.57663986485574	0.99931694686064
rna-XR_003305367.1	168862751381512	208196950794175	0.583879451575329	126167652900972	0.000382302325063054	0.589696430425204
rna-XR_003305368.1	524273186497936	-0.359732279720041	0.360623161808387	0.922447310671075	0.336833207846371	0.99931694686064
rna-XR_003305369.1	711764699835566	-0.197542913999628	0.254552638952371	0.593861464035868	0.440929787257104	0.99931694686064
rna-XR_003305371.1	29595858649861	0.25825025319725	0.428455012818028	0.343342041043243	0.557906455633954	0.99931694686064
rna-XR_003305375.1	455025425899448	0.326392843986687	0.318338539087798	105778584371451	0.303720726394497	0.99931694686064
rna-XR_003305383.1	149890145684964	0.00663181012113826	0.809840932079526	6.48872e+08	0.993572902111723	0.999470692964326
rna-XR_003305385.1	194858312991021	-0.0889657824940113	0.833523046922518	0.00876737437498321	0.925399694763529	0.99931694686064
rna-XR_003305386.1	621318611787081	-0.0745955548752039	0.130484614177824	0.328278333329735	0.566674630705927	0.99931694686064
rna-XR_003305402.1	124058086031894	-0.570026509571297	0.802615514303584	0.402458835213025	0.525822136361634	0.99931694686064
rna-XR_003305403.1	157829971185806	-0.217331869450078	0.242451809565849	0.823333759829552	0.364207252433491	0.99931694686064
rna-XR_003305405.1	501955736626411	-0.17494791948342	0.136773487009633	165913164641739	0.197720608001263	0.99931694686064
rna-XR_003305408.1	100016925648698	-0.400277153043187	0.300930430333844	176240934598997	0.184324278999523	0.99931694686064
rna-XR_003305419.1	278510518594687	-0.15563491216972	0.538758670806572	0.0852170887391992	0.770348050265044	0.99931694686064
rna-XR_003305421.1	119726299911479	129228730830932	0.773038945981685	258310284880913	0.108009751003885	0.99931694686064
rna-XR_003305422.1	224825601840182	0.887878302613209	0.623653701738474	206423906331716	0.150790179684677	0.99931694686064
rna-XR_003305423.1	180774827088484	0.235499515897689	0.655749862858622	0.131708826287408	0.716666807486597	0.99931694686064
rna-XR_003305432.1	175112151777906	-0.0365183695112209	0.0975269370355123	0.140182985089098	0.708099168100119	0.99931694686064
rna-XR_003305433.1	20546931560501	-0.471453334269189	0.479093032427638	0.994863720051541	0.318556537224719	0.99931694686064
rna-XR_003305434.1	209180597312193	-0.419603648264897	0.645062700467376	0.358622129696656	0.54927246692575	0.99931694686064
rna-XR_003305451.1	128832634952778	-0.140166305158432	0.949970881609255	0.018254485124416	0.892525567930703	0.99931694686064
rna-XR_003305458.1	854919294294698	-0.636797008751113	0.259500149404978	562756647677188	0.017680159544425	0.99931694686064
rna-XR_003305459.1	310067125424535	-0.23717265861965	0.152852725047081	236875983134803	0.123785355018298	0.99931694686064
rna-XR_003305466.1	701172263300155	-0.39798320064648	0.269197770482078	225662252045744	0.133043945490704	0.99931694686064
rna-XR_003305477.1	119726226866306	0.191184790097564	0.275948975207828	0.497098536845414	0.480777781710418	0.99931694686064
rna-XR_003305479.1	102899380955375	-250312576423997	0.875454396253704	761256022870373	0.00579631286136419	0.88401773689832
rna-XR_003305489.1	871841348531552	0.980320765658695	0.86732929754699	105448168214059	0.304477168372921	0.99931694686064
rna-XR_003305500.1	630887442764838	-0.222083142228544	0.289804659331765	0.565252818968958	0.452151510406136	0.99931694686064
rna-XR_003305512.1	785149260226696	0.475929532309523	0.256866066680597	346119045345139	0.0628250680805063	0.99931694686064
rna-XR_003305513.1	352839763717487	0.0156043072537717	0.214484605718064	0.00527369608781214	0.942108337421212	0.99931694686064
rna-XR_003305519.1	654043547349955	0.599366099741709	0.325111003939749	34818122505242	0.0620467547373769	0.99931694686064
rna-XR_003305521.1	116990890381354	-114314754541909	0.745021818785138	190622689798826	0.167382983942657	0.99931694686064
rna-XR_003305529.1	186936849125122	-0.437839908577685	0.603076727511024	0.45097862333003	0.501870587774963	0.99931694686064
rna-XR_003305534.1	32910343230194	0.263915830126652	0.488563166455505	0.26867898729509	0.604219298335144	0.99931694686064
rna-XR_003305542.1	397034909082732	-0.168326655619369	0.418780353616677	0.1559004260846	0.69295928983436	0.99931694686064
rna-XR_003305545.1	360620073184066	-0.603207515678172	0.41271950456035	208760029513869	0.148499170304008	0.99931694686064
rna-XR_003305547.1	115232577687594	0.0241202703091187	0.803870521059189	0.00072410867102235	0.978532101893378	0.99931694686064
rna-XR_003305550.1	145296553929744	0.442124836746938	0.811112187882404	0.2725191451961	0.601646892691765	0.99931694686064
rna-XR_003305557.1	314458795109993	0.577887004652203	0.427796290678224	18292652616791	0.176214353761378	0.99931694686064
rna-XR_003305558.1	111435056283475	-0.312918953751029	0.784582470602326	0.132256818323043	0.716103473235912	0.99931694686064
rna-XR_003305567.1	417347255005413	-0.537834651260258	0.345440856329947	234708026655807	0.125517903243252	0.99931694686064
rna-XR_003305570.1	31360550245875	-0.010477118257684	0.086219330323019	0.0148260963895552	0.9030871461472	0.99931694686064
rna-XR_003305576.1	191534826464063	-0.0684002411859594	0.573955346218416	0.0145144716910011	0.904106073565056	0.99931694686064
rna-XR_003305581.1	951517501575019	0.679563977041062	0.971272777347486	0.47255710698127	0.491813125980741	0.99931694686064
rna-XR_003305584.1	174658443360258	-0.00648396938046306	0.652380117787857	0.000104631353352147	0.991838623570015	0.99931694686064
rna-XR_003305587.1	571441582521637	-0.290365011872268	152728498754259	0.0414285608878657	0.838712928246797	0.99931694686064
rna-XR_003305588.1	108672352360725	-0.919883222752363	0.866445299311549	100894761217056	0.315155090614059	0.99931694686064
rna-XR_003305592.1	363586524478653	-0.0347072798485386	0.140054584052689	0.0617637805088407	0.803729622687799	0.99931694686064
rna-XR_003305593.1	310616681116659	0.038771128865019	0.394316437486989	0.0100119789665172	0.920296789007253	0.99931694686064
rna-XR_003305600.1	517020381414527	-0.0495034876749643	0.473056204583508	0.0111582910355139	0.915873689933125	0.99931694686064
rna-XR_003305605.1	240309185170913	-0.222083896863211	0.475121213783756	0.220922556228729	0.638337874150165	0.99931694686064
rna-XR_003305607.1	15818279594403	-0.287651531367508	0.515340172226787	0.296646343436294	0.585992541050273	0.99931694686064
rna-XR_003305610.1	216649413696013	0.136382061294578	0.543275556759355	0.0566543044911327	0.811864304666099	0.99931694686064
rna-XR_003305612.1	145920419378147	0.0847816572888449	0.2226880352481	0.1432661087741	0.705055407763826	0.99931694686064
rna-XR_003305617.1	14535803549114	0.384468430167567	0.826041786848744	0.159103239608754	0.689983487548273	0.99931694686064
rna-XR_003305621.1	151532870803002	0.669268803432074	0.621950287448679	108555007695166	0.297459275323593	0.99931694686064
rna-XR_003305626.1	221829569974817	0.136232794880692	0.153749057424801	0.773019140436077	0.379284674570121	0.99931694686064
rna-XR_003305629.1	478440712113609	-0.509291582906647	0.440876959676711	129548654007708	0.255039307757733	0.99931694686064
rna-XR_003305635.1	924540441094596	-0.02379704899867	0.21417550520937	0.0125068743130186	0.9109549194775	0.99931694686064
rna-XR_003305639.1	202957712909141	-0.0678001930686243	0.473677277864548	0.0211375778974912	0.884404790158609	0.99931694686064
rna-XR_003305640.1	321375251353023	-0.0292507349171074	0.676010017637858	0.00168370100071513	0.967269646955475	0.99931694686064
rna-XR_003305643.1	415446416948785	0.0522136566575491	0.406025443985897	0.0167828590010117	0.896923512924399	0.99931694686064
rna-XR_003305650.1	245514322246123	-0.0348346433127216	0.383007327744207	0.00822642662885187	0.927731248225959	0.99931694686064
rna-XR_003305671.1	205370502806949	-0.591314047658067	0.629629322929773	0.730952238532453	0.392574704969552	0.99931694686064
rna-XR_003305677.1	308714748161075	-0.367291278753532	0.328993640879076	12330538654891	0.266813954994874	0.99931694686064
rna-XR_003305689.1	907866170742113	0.532068868054744	0.845561594810093	0.329391141371602	0.566017826211596	0.99931694686064
rna-XR_003305695.1	603711393971891	-0.0703641564429697	0.138210154891386	0.253799864038683	0.614412094443895	0.99931694686064
rna-XR_003305700.1	10436808691589	-0.0196986465745547	0.247168425680703	0.00641923610183426	0.936141708467259	0.99931694686064
rna-XR_003305701.1	861600646042378	0.171559489983473	0.258193417167118	0.436334431255617	0.508896996125853	0.99931694686064
rna-XR_003305730.1	460224344582702	0.103883798418935	0.173161609794874	0.361029551403277	0.547935004301019	0.99931694686064
rna-XR_003305749.1	349204697917548	0.449204941886581	0.36623073173672	14967370962104	0.221174096305332	0.99931694686064
rna-XR_003305771.1	432965953834463	0.0110710748219773	0.465454288106596	0.00054599950510692	0.981357821300947	0.99931694686064
rna-XR_003305775.1	166537018628061	-0.146886942176939	0.62722372021069	0.0525817101949997	0.818630296355431	0.99931694686064
rna-XR_003305780.1	113818963091051	12648582022851	0.844565174454373	156323841565782	0.211191683235269	0.99931694686064
rna-XR_003305787.1	121637776885128	-0.138906710401523	0.218740189801632	0.387530435029561	0.533600374624818	0.99931694686064
rna-XR_003305788.1	991739364174617	102124746637215	0.841845444876516	148668832487616	0.222730996669285	0.99931694686064
rna-XR_003305792.1	469252734797276	0.0684746588853988	0.122910159100439	0.311988861491557	0.576462297192131	0.99931694686064
rna-XR_003305797.1	331574154973067	-0.534256417422477	0.469203858795302	133183184713356	0.248479591594239	0.99931694686064
rna-XR_003305798.1	152153108732258	-0.233982103231859	0.214991869607847	118089772088609	0.277173313196145	0.99931694686064
rna-XR_003305799.1	117524875028873	-0.433973003904169	0.879148024446549	0.226856854917841	0.633864280936679	0.99931694686064
rna-XR_003305800.1	68862611139182	-0.0419926294604196	0.108407152355923	0.145879671328572	0.702504405621575	0.99931694686064
rna-XR_003305801.1	219255994002599	0.353358066398168	0.511576111597094	0.443113632683691	0.505623453335066	0.99931694686064
rna-XR_003305802.1	162024282561273	-0.000673618449203122	0.718726056413222	8.22748e+07	0.999276275212274	0.999785211539702
rna-XR_003305803.1	299700722141228	0.466092558975404	0.516624025614591	0.800991010886918	0.370797238648715	0.99931694686064
rna-XR_003305804.1	100635400300587	0.0944316069853896	0.217877198489117	0.188857213205651	0.663869455715194	0.99931694686064
rna-XR_003305807.1	124935924414137	0.333555917938842	0.539686379715522	0.369047544674871	0.543523896129725	0.99931694686064
rna-XR_003305810.1	717190916133286	-0.26477489237495	0.295898892073542	0.749412965601223	0.38666215299407	0.99931694686064
rna-XR_003305811.1	563203592351807	0.00809004225903949	0.128395603889388	0.00400023206029232	0.949569510299869	0.99931694686064
rna-XR_003305813.1	943415356686042	-0.072792138893705	0.153171016888724	0.226824664425237	0.633888353331463	0.99931694686064
rna-XR_003305814.1	372761100316216	-0.676918181006434	0.558368585974747	130842902990122	0.252679285120028	0.99931694686064
rna-XR_003305844.1	156248077127503	-0.608761771056461	0.281183500504834	444228510393756	0.0350592919477336	0.99931694686064
rna-XR_003305845.1	302595882382545	0.315141621998929	0.64338505680845	0.225399405468849	0.634956283930886	0.99931694686064
rna-XR_003305847.1	416756684442648	-0.216067619989597	0.422865632390797	0.267416336488409	0.605070204884956	0.99931694686064
rna-XR_003305851.1	102004775505722	-0.791419631835701	0.666189656358393	125929579402555	0.261784429262497	0.99931694686064
rna-XR_003305858.1	248270981100673	207110376056549	0.655482599182208	775385692030164	0.0053597954027387	0.867123568683383
rna-XR_003305869.1	957144529031983	-113099174607126	0.86655979677395	139578507224668	0.237430563646453	0.99931694686064
rna-XR_003305870.1	175986257267688	0.00419217663563782	0.223932252183034	0.00033164319566481	0.98547046877815	0.99931694686064
rna-XR_003305875.1	386592474875044	0.228220956831665	0.50316563103004	0.205322029138074	0.650458922223197	0.99931694686064
rna-XR_003305879.1	88718319178262	0.104300093283977	0.697735674151319	0.0200792381604344	0.887316004526151	0.99931694686064
rna-XR_003305894.1	258542692829689	-0.44536350735487	0.6413203928626	0.293411446460908	0.588042643349853	0.99931694686064
rna-XR_003305896.1	122095962177875	-176917609141747	0.981086841246958	290048422734762	0.0885529476154457	0.99931694686064
rna-XR_003305905.1	366189675981314	-0.0150513583118986	0.407979077837775	0.00140099163746754	0.970142294141714	0.99931694686064
rna-XR_003305923.1	417778537287844	-0.230536436434991	0.165052556415385	197769319222996	0.15963363523709	0.99931694686064
rna-XR_003305925.1	177765382258666	0.145719112793857	0.961705392232305	0.0179140104610411	0.893526541396591	0.99931694686064
rna-XR_003305926.1	272014318337805	-0.335956231006432	0.136642187136779	592615740957154	0.0149177364486105	0.99931694686064
rna-XR_003305942.1	244655558523957	-0.317263989540117	0.502007234633301	0.346084712761609	0.5563378912216	0.99931694686064
rna-XR_003305943.1	92617082259378	0.611856560801153	101241801935786	0.30715545319616	0.579430981105934	0.99931694686064
rna-XR_003305945.1	280955789738764	-0.237852956040305	0.152619675425952	24896566718707	0.114596720856632	0.99931694686064
rna-XR_003305946.1	683484162546684	-0.149984323234286	0.376096614855173	0.156927435559766	0.69200125213667	0.99931694686064
rna-XR_003305947.1	530587348676356	-0.152090777315305	0.306667736673999	0.251203697508217	0.616228789488683	0.99931694686064
rna-XR_003305948.1	454794271269718	0.156196767043515	0.1534762123621	103890380029236	0.308076556055194	0.99931694686064
rna-XR_003305949.1	85344985012391	0.222737435917953	0.302348363539264	0.542542313342693	0.461381015009234	0.99931694686064
rna-XR_003305953.1	150499187675609	-0.389817595960995	0.668137959977753	0.288024194947482	0.591489463418709	0.99931694686064
rna-XR_003305963.1	281003284993813	-0.210741717736239	0.170294652115043	154634054722837	0.213676489329298	0.99931694686064
rna-XR_003305967.1	29092467724628	0.643600620793155	0.582654520377306	118539104235876	0.276261212919556	0.99931694686064
rna-XR_003305971.1	13161685491016	-0.245534001875043	0.79711301577214	0.0948471033333078	0.758103205205654	0.99931694686064
rna-XR_003305975.1	217019750358298	0.046389397378393	0.164752489642074	0.0788684574047238	0.778836738591883	0.99931694686064
rna-XR_003305983.1	286870026528907	0.378293399611335	0.375692121159136	0.935423110106996	0.333457686883509	0.99931694686064
rna-XR_003306000.1	129592769929787	-0.537882074296916	0.69574906335676	0.612828244965129	0.433724908909506	0.99931694686064
rna-XR_003306005.1	226132420186927	0.50028455862995	0.585852229834784	0.707801176841656	0.40017473570135	0.99931694686064
rna-XR_003306009.1	431474179381697	-0.81640359889041	0.353421360077643	523909491406688	0.0220847607887968	0.99931694686064
rna-XR_003306015.1	271220855903779	0.154816128794299	0.509360183765499	0.0950179575963404	0.757892238429454	0.99931694686064
rna-XR_003306023.1	11715371928478	-0.92926918462587	0.799956329735299	113702235033203	0.286282400213555	0.99931694686064
rna-XR_003306031.1	618103684026867	0.188416224093596	0.145855570927024	170099461193868	0.192157954921801	0.99931694686064
rna-XR_003306032.1	120311522190958	-0.102821836633428	0.203581801780718	0.258580632538525	0.611096960241445	0.99931694686064
rna-XR_003306035.1	286000208504121	0.123345677669551	0.137698492876447	0.805235764042408	0.369532557979612	0.99931694686064
rna-XR_003306036.1	493798320670079	-0.704778938600566	0.371503825978655	343023845365845	0.0640128581645017	0.99931694686064
rna-XR_003306045.1	156495542893423	0.304848578259474	0.828128235925208	0.0922958455015674	0.761278504315055	0.99931694686064
rna-XR_003306052.1	951972529918366	-0.140546432377317	0.807174801536747	0.0252635016140346	0.873712234732783	0.99931694686064
rna-XR_003306054.1	535039439752291	0.604560935969932	0.375692509683523	265248010246387	0.103388480480623	0.99931694686064
rna-XR_003306056.1	113620657184629	0.00211001811395209	0.588097561425962	1.16842e+09	0.997272666278391	0.999470692964326
rna-XR_003306058.1	137549802712678	0.401906788665297	0.817422686005509	0.191574243244006	0.661609605646242	0.99931694686064
rna-XR_003306059.1	202727993207299	0.24213478020334	0.712489806377089	0.111477079674586	0.738468727646291	0.99931694686064
rna-XR_003306061.1	430192419448622	0.510803330820937	0.297703817179645	286339038285152	0.0906163204424292	0.99931694686064
rna-XR_003306077.1	127799897192703	0.280265071702308	0.229090735078312	154514446503072	0.213853683250918	0.99931694686064
rna-XR_003306078.1	357746095538826	0.630631495083376	0.337036741488465	348310181189576	0.0619984262418504	0.99931694686064
rna-XR_003306091.1	213151996815949	0.25550237897312	0.503390945725261	0.249334735247629	0.617543900790222	0.99931694686064
rna-XR_003306098.1	365403861522182	0.0382125962295304	0.130943558956886	0.0861251510293926	0.769162262806152	0.99931694686064
rna-XR_003306101.1	256628440276757	0.605199241254178	0.432936293877175	183888723724903	0.175081425856161	0.99931694686064
rna-XR_003306102.1	125919414651552	0.832032842257809	0.643028291591047	16667364734904	0.196696227715879	0.99931694686064
rna-XR_003306105.1	574501134670847	-0.0192578130409189	0.260557744588147	0.00550294956741482	0.940865673187133	0.99931694686064
rna-XR_003306116.1	285717940152961	0.127803109804322	0.507032191431851	0.0649382146867907	0.798854576454905	0.99931694686064
rna-XR_003306119.1	46243861901933	0.158255685528296	0.363167925482752	0.178476158650113	0.672686089407235	0.99931694686064
rna-XR_003306124.1	112156849431811	0.156939643522916	0.326242579157362	0.237965615178865	0.625679331166293	0.99931694686064
rna-XR_003306125.1	762350451598021	0.995849781808091	0.421463591695835	561799293961354	0.0177769954593053	0.99931694686064
rna-XR_003306126.1	498097781840631	-0.249667155265037	0.407973326148417	0.37231941983849	0.541742692196541	0.99931694686064
rna-XR_003306128.1	226030899827284	-0.679138204191653	0.469308924803781	216336137246854	0.141335213516442	0.99931694686064
rna-XR_003306140.1	227800878583171	0.864804090565606	0.472038851191528	3287536375418	0.0698076919388979	0.99931694686064
rna-XR_003306144.1	969423889004641	0.909591513453077	0.97018676424024	0.795689528663488	0.372385262475584	0.99931694686064
rna-XR_003306145.1	834949131057501	-0.0813384140698221	0.271894505579909	0.0887864682488697	0.765725615823	0.99931694686064
rna-XR_003306152.1	771820683744994	0.0784287923384467	0.234867184932054	0.111382890867134	0.738575193814572	0.99931694686064
rna-XR_003306155.1	163362259161656	-0.10791491782702	0.175053139101281	0.373790802637672	0.540945172112922	0.99931694686064
rna-XR_003306157.1	106234356273718	-0.861811999110862	0.668688681075847	142391099171755	0.232760744188948	0.99931694686064
rna-XR_003306158.1	232639074380162	-0.253984322669247	0.158193418710777	262588637384189	0.105133780806628	0.99931694686064
rna-XR_003306160.1	134030103122705	-0.358019314657724	0.807951820112402	0.14400757734056	0.70432900090001	0.99931694686064
rna-XR_003306162.1	530194336417246	-0.0566282484450352	0.37973986104105	0.0229852893942279	0.879495333161903	0.99931694686064
rna-XR_003306165.1	473541885803423	0.0188791029492427	0.350747918842284	0.00278072916586325	0.957944948521526	0.99931694686064
rna-XR_003306166.1	148321971600782	0.135592119107103	0.845164602601432	0.026203798073297	0.871403603221618	0.99931694686064
rna-XR_003306167.1	296745149521701	-0.122863768863779	0.464620026419778	0.0706766420122165	0.790354126225804	0.99931694686064
rna-XR_003306168.1	344533910812843	-0.127387898646602	0.123680998505106	106840858514173	0.301305185552404	0.99931694686064
rna-XR_003306169.1	762011274719387	0.292357688649621	0.290834406639193	10179580711027	0.313003850529692	0.99931694686064
rna-XR_003306170.1	186797651281485	0.119672441433797	0.648870122772146	0.0332467341864344	0.85531836551342	0.99931694686064
rna-XR_003306177.1	107951793831513	140875139271195	0.658757549950916	444623301922032	0.0349783227703801	0.99931694686064
rna-XR_003306178.1	63607828721595	-0.143366939703352	0.316662375900694	0.211705722272768	0.645433748856324	0.99931694686064
rna-XR_003306182.1	136872005601649	-0.13490695839877	0.293377127843601	0.21537631956781	0.642585742546748	0.99931694686064
rna-XR_003306187.1	350687226965935	139925949887181	0.608614366740032	52364569198661	0.0221182759955542	0.99931694686064
rna-XR_003306190.1	215674713882982	0.925661443362516	0.724493786480341	136280648969266	NA	NA
rna-XR_003306191.1	293696809309632	0.18102057106869	0.540946401245304	0.115798397463792	0.73363691531074	0.99931694686064
rna-XR_003306198.1	431122188187245	0.108345193069163	0.128388995925486	0.708387982781232	0.3999794825002	0.99931694686064
rna-XR_003306218.1	113456226278821	0.138173433405485	0.226739082131497	0.350278720246706	0.553955395700855	0.99931694686064
rna-XR_003306222.1	464953363661528	-0.132546679984591	0.429436674447493	0.0935102363781368	0.759761165991286	0.99931694686064
rna-XR_003306229.1	459296814811328	-0.175442062675297	0.213864285725174	0.675716613540146	0.411065606630896	0.99931694686064
rna-XR_003306261.1	165662029398748	0.672058742456666	0.621433301392612	118320875988745	0.276703722656829	0.99931694686064
rna-XR_003306280.1	545421819076555	-0.253485041567547	0.353894652199806	0.468556867978947	0.493651826935833	0.99931694686064
rna-XR_003306286.1	107169998197623	0.460217335369786	0.968977918205402	0.225663158690494	0.634758345113792	0.99931694686064
rna-XR_003306302.1	27916565638133	-0.662292267658777	0.464295411475249	171460689979493	0.190388738142847	0.99931694686064
rna-XR_003306303.1	177021663702071	-0.960933170834742	0.615315281488579	211200491882185	0.146147731411406	0.99931694686064
rna-XR_003306308.1	843030185665666	-0.10591674142807	0.751075080870177	0.0146872260203992	0.903539858607595	0.99931694686064
rna-XR_003306313.1	1653149694843	-0.184926317700674	0.24621226211305	0.574683088457363	0.448403959757096	0.99931694686064
rna-XR_003306314.1	352040459251173	0.618985927327372	0.47619485449041	158582731481739	0.207923308581834	0.99931694686064
rna-XR_003306315.1	218376711510701	0.486844700306776	0.634695776258109	0.555580191892773	0.456046552271435	0.99931694686064
rna-XR_003306328.1	321981606631162	0.03398554970345	0.140390992557138	0.0578317585670902	0.809956347888971	0.99931694686064
rna-XR_003306331.1	226626812528916	0.384529889188818	0.619882323053007	0.375168393065948	0.54020044163406	0.99931694686064
rna-XR_003306333.1	167044425454625	-0.121567333018028	0.631434538421407	0.0348420823534923	0.851926953955692	0.99931694686064
rna-XR_003306368.1	214253872625611	0.560261938531561	0.579046980228047	0.836077889951667	0.360520910890348	0.99931694686064
rna-XR_003306386.1	168843808575104	-0.772347709062321	0.561024497626321	189458285335202	0.168685925548727	0.99931694686064
rna-XR_003306397.1	356828492052781	10876214304759	0.50274098985546	466662599900222	0.0307542895545244	0.99931694686064
rna-XR_003306398.1	255633765311718	-0.306181691402423	0.264719738740741	126641417897014	0.26044045688929	0.99931694686064
rna-XR_003306410.1	145707848306374	-0.749021232740488	0.294982810603002	654680417804971	0.0105072722446317	0.99931694686064
rna-XR_003306432.1	137343655723012	-0.0498266414688129	0.574373873590619	0.00661400260608502	0.935182285149175	0.99931694686064
rna-XR_003306438.1	90021028537481	-0.189357526456798	0.717619403057492	0.0692093955775306	0.792491395634509	0.99931694686064
rna-XR_003306453.1	390292463759246	0.244236210302166	0.512436930942408	0.211978867926234	NA	NA
rna-XR_003306454.1	94475349737544	0.437386792332004	0.449061821416847	0.808136386536376	0.368671802792553	0.99931694686064
rna-XR_003306469.1	185567728708934	101779239590597	0.615145921837159	227159338130546	0.131764369794095	0.99931694686064
rna-XR_003306471.1	91887276657002	0.106264703313342	0.675263324294879	0.024358939656338	0.875975080608854	0.99931694686064
rna-XR_003306475.1	790949932078685	-0.21818295932848	0.246558702049291	0.753195813821179	0.385466299643189	0.99931694686064
rna-XR_003306476.1	90341083225116	-0.0981595332430339	0.261366552517658	0.142580711138436	0.705728796585783	0.99931694686064
rna-XR_003306477.1	466402016024363	-128176305526885	0.346950098407871	124669839404682	0.000414208351020967	0.589696430425204
rna-XR_003306478.1	150200583304115	0.0889643696952197	0.293155030167087	0.093635141524544	0.75960571381077	0.99931694686064
rna-XR_003306491.1	226227786611669	0.172573914709242	0.917380653958309	0.0242689320408402	0.876202581013759	0.99931694686064
rna-XR_003306495.1	728959119814928	-109181934429117	0.907019472236726	115298900805408	0.28292431862503	0.99931694686064
rna-XR_003306512.1	222667955348665	0.332299551307792	0.456394752166944	0.5485889732158	0.458894812708056	0.99931694686064
rna-XR_003306513.1	462570441748625	0.229436254263328	0.341923637056334	0.45925615526933	0.497971815289145	0.99931694686064
rna-XR_003306515.1	158288833117	-0.160420210548549	0.59415535843697	0.072851497901766	0.78722936573993	0.99931694686064
rna-XR_003306520.1	618026918868211	0.0828916527869406	0.292783218141992	0.0803378640112129	0.776840069151753	0.99931694686064
rna-XR_003306540.1	127451260893843	-0.594260712058637	0.775431404979954	0.514137089058167	0.473353405310874	0.99931694686064
rna-XR_003306543.1	463235365818294	-0.00607658917066608	0.120686685658335	0.00253688008416475	0.959829574075728	0.99931694686064
rna-XR_003306544.1	996654544146087	0.960595120635936	0.772380910794991	148158799953248	0.223526230246744	0.99931694686064
rna-XR_003306545.1	266427877701806	-0.30824126060836	0.167512432500627	330457878253216	0.0690870554121571	0.99931694686064
rna-XR_003306547.1	379809881188318	-0.0810276659769113	0.649092024179143	0.0138385635124223	0.906354950790147	0.99931694686064
rna-XR_003306557.1	329804253674463	0.355622314007935	0.209483367270788	277369596299914	0.0958246713673665	0.99931694686064
rna-XR_003306559.1	959522106269573	0.228427864300477	0.152695160217096	228383961368428	0.130727881165754	0.99931694686064
rna-XR_003306560.1	335964240458885	-0.520346161300743	0.594196261073629	0.669189947845311	0.4133341706798	0.99931694686064
rna-XR_003306561.1	248592104962291	0.669733340046637	0.656950288906904	0.956267882284862	0.328128976795996	0.99931694686064
rna-XR_119746.4	291989473554981	-0.531531422441951	0.610621404097836	0.709602979036433	0.399575644739984	0.99931694686064
rna-XR_119760.4	138300214982494	128997975118498	0.735268068441723	307220959673521	0.0796411554512537	0.99931694686064
rna-XR_119778.4	291557946538073	-0.931642540087321	0.500080965244955	300987653859976	0.0827585942954575	0.99931694686064
rna-XR_119827.4	523912487430633	-0.0333620321847526	0.149068508881419	0.0503953973860689	0.822376675756303	0.99931694686064
rna-XR_119878.4	15098525234617	0.141325764054617	0.139405195678623	10126408150322	0.314271011672411	0.99931694686064
rna-XR_119924.4	435803728405925	-0.553127539286703	0.28373056791746	381168109098407	0.0508963438485535	0.99931694686064
rna-XR_120007.4	278752226788113	0.0555131686868968	0.111662510815723	0.248050253274613	0.618451312294268	0.99931694686064
rna-XR_120113.4	113057146736735	0.213487904512361	0.262913381556366	0.653219781802761	0.418963870348591	0.99931694686064
rna-XR_120122.4	14602654813887	-0.10942019660321	0.741057572456844	0.0179559782622931	0.893402638573776	0.99931694686064
rna-XR_120124.4	231449848653638	0.214191857440345	0.420823128446769	0.258340067408383	0.611262850865397	0.99931694686064
rna-XR_120158.4	101662876882522	0.609073292514834	0.831110568772007	0.519874336646851	0.470895291317871	0.99931694686064
rna-XR_120161.4	100359104826198	-0.177237397132278	0.226899941943598	0.615530811416079	0.432712929229387	0.99931694686064
rna-XR_120169.4	543268638742235	0.00944938045471528	0.208777101878536	0.00198078265202639	0.964501081802797	0.99931694686064
rna-XR_120184.4	173570152105833	0.575017358226818	0.658552127862038	0.564983337094731	0.452259319699101	0.99931694686064
rna-XR_120199.4	521764387732814	-136534413430089	0.522334808717302	488989381545284	0.0270143476185878	0.99931694686064
rna-XR_120200.4	756189600066607	-0.122259724211762	0.306443120089818	0.164241683886175	0.685280950014696	0.99931694686064
rna-XR_120289.4	108201791055575	0.0854946083345947	0.86430720764989	0.00964272590931614	0.921775560966016	0.99931694686064
rna-XR_120311.4	334053432190946	0.146907063272045	0.332301455274782	0.192042494506794	0.661222076223754	0.99931694686064
rna-XR_120331.4	230350776809544	0.0607460984741263	0.555556109987876	0.0112971797529582	0.915353699959817	0.99931694686064
rna-XR_120424.4	613564211638992	0.029915029346596	0.301166395075974	0.00941998765212304	0.922681429702177	0.99931694686064
rna-XR_120465.4	286641478644912	0.759986580376674	0.527621573566401	178390220079223	0.181670887812306	0.99931694686064
rna-XR_120572.3	326854555149927	0.179251346459082	0.351142547523428	0.248493108331004	0.618138130417719	0.99931694686064
rna-XR_407453.3	428182142645078	-0.257659242996634	0.551918731060787	0.217856537691262	0.640678004895684	0.99931694686064
rna-XR_407457.3	105407215076992	0.0150949388668874	0.24234906073834	0.00401610012619358	0.949469719372766	0.99931694686064
rna-XR_407459.3	848948048903735	0.38814918947003	0.807603815489419	0.23277213963442	0.629475903715927	0.99931694686064
rna-XR_407471.3	678248830169408	0.470935143048812	0.402053646009299	134167529301493	0.246738742892649	0.99931694686064
rna-XR_407570.3	145730336869316	0.836985424714838	160795562796996	0.149119312524888	0.699378399331606	0.99931694686064
rna-XR_407590.3	199189372067085	0.888096898289417	0.512073086470399	30708318565358	0.07970867482984	0.99931694686064
rna-XR_407599.3	181625007741536	-0.188670524935327	0.227326686684594	0.690363324589697	0.406040828049915	0.99931694686064
rna-XR_407603.3	405799253789153	-0.62739171857735	0.39901274484138	240187665356011	0.121189789356508	0.99931694686064
rna-XR_407615.3	202458877628108	-0.23640865408768	0.183509110080195	1690697138904	0.19350909641852	0.99931694686064
rna-XR_407617.3	654896225035955	-0.167745697493967	0.294474792894525	0.335102054049145	0.562670146286875	0.99931694686064
rna-XR_407625.3	144274849150198	-0.0351059082802246	0.210671439413151	0.0272805833414509	0.868811477318066	0.99931694686064
rna-XR_407694.3	254728067338624	-0.419583749649145	0.630920583476633	0.412634487693268	0.520635363167222	0.99931694686064
rna-XR_407758.3	895456415508801	0.0441153613709414	0.255718438274466	0.0305632120886941	0.861218421396042	0.99931694686064
rna-XR_407841.3	10019991884894	-0.498323679372608	0.198652612664055	608085503599614	0.0136654613186632	0.99931694686064
rna-XR_407843.3	152258018021688	120151643761273	0.688627071526099	305583558159441	0.0804476057605411	0.99931694686064
rna-XR_407902.3	197881250350646	0.752724194207693	0.547540366798715	172846473639835	0.188607083700714	0.99931694686064
rna-XR_407945.3	388053476084397	0.383840664175481	0.429645471646606	0.819269084233724	0.365393955104384	0.99931694686064
rna-XR_407947.3	119659431070369	-105364204865663	0.658580214930762	234519743469056	0.125669638746926	0.99931694686064
rna-XR_408001.3	362214177146194	0.19705444461859	0.390770688407591	0.222751413542682	0.636951428986568	0.99931694686064
rna-XR_408017.3	826970192406267	-0.303508401368891	0.893551106573968	0.0989396574233012	0.753105816095822	0.99931694686064
rna-XR_408032.3	316143320316926	0.136463929458178	0.645766255106671	0.0424826908242153	0.836702412981175	0.99931694686064
rna-XR_408036.3	142086598650591	-0.204527129537837	0.285675353550518	0.524964203281172	0.468731741867513	0.99931694686064
rna-XR_408058.3	236759458052351	0.0201607647929758	0.477596915709695	0.00180639675929228	0.966098735411961	0.99931694686064
rna-XR_408146.3	439930424356816	-0.741442882847455	0.337578725128374	472316300847915	0.0297589547743357	0.99931694686064
rna-XR_408210.3	252849006315848	-0.173104418402135	0.18275337485627	0.857847827124544	0.3543416634734	0.99931694686064
rna-XR_408211.3	132704627375296	-0.144858240000371	0.556219222758425	0.0594745517241506	0.807328368428093	0.99931694686064
rna-XR_408233.2	330522755034105	0.428771246922558	0.424237375874178	105439278471135	0.304497553844648	0.99931694686064
rna-XR_408305.3	168288134520602	-0.407635737327146	0.708459457309879	0.301865465290945	0.582715298237901	0.99931694686064
rna-XR_408337.3	237822649860688	-0.27337963933213	0.462807781681513	0.361645090355012	0.547594011001975	0.99931694686064
rna-XR_408362.3	381875750151153	0.31496777866904	0.293189047441056	113173775987734	0.287404974926866	0.99931694686064
rna-XR_408366.3	119749646180897	-0.210841151312596	0.930186166988615	0.0408814883263631	0.839766852336861	0.99931694686064
rna-XR_408431.3	403381023487766	0.675285622107843	0.533648076744441	161302611877915	0.204066944250846	0.99931694686064
rna-XR_408448.3	125691000539068	105820984930944	0.585086487839018	318478335069211	0.0743268494482274	0.99931694686064
rna-XR_408470.3	153204258148259	0.0358526828737903	0.226477704732907	0.0257160359259672	0.872595762439108	0.99931694686064
rna-XR_408481.3	237778174341255	-0.0800453485553213	0.221403099839559	0.133850778501625	0.714472361316497	0.99931694686064
rna-XR_408518.3	704685814579064	-0.0620834624166652	0.350832186632306	0.0323375550084393	0.857288811697397	0.99931694686064
rna-XR_408525.3	421806577843679	-0.097130269622596	0.441038014711993	0.0423623037766276	0.83693069930706	0.99931694686064
rna-XR_408567.3	163391095585927	0.526449860965863	0.764261801702776	0.414397118394135	0.51974609682859	0.99931694686064
rna-XR_408619.3	632330031367765	-0.264596033358348	0.283212292772792	0.858616050606344	0.354126269955464	0.99931694686064
rna-XR_408639.3	149880024918248	0.24303592353825	0.621447862263108	0.153214144182812	0.695482536910016	0.99931694686064
rna-XR_408703.3	252046960631225	0.0594674932162843	0.497630430226932	0.0145513429548743	0.903984939540659	0.99931694686064
rna-XR_408716.3	177950080093574	-0.0179853367454366	0.783605738262774	0.000402102372206059	0.984001499664688	0.99931694686064
rna-XR_408727.3	539101064734433	-0.432743046800729	0.445185339263347	0.807185169122079	0.368953767066824	0.99931694686064
rna-XR_408728.3	36481277074233	0.374390851370581	0.473959973078487	0.599927644252901	0.438605634407225	0.99931694686064
rna-XR_408755.3	271467155180017	0.0846041725201502	0.426873982167836	0.035813258528222	0.849901651999647	0.99931694686064
rna-XR_408776.3	709773824125571	0.378844682063298	0.258644916532766	22090029013591	0.137207328219717	0.99931694686064
rna-XR_408820.2	195254901957109	0.486986770235185	0.712493820260763	0.365344425817653	0.545552956368225	0.99931694686064
rna-XR_408826.3	169606853592563	0.27811578649335	0.285475262417271	0.966047120835952	0.325667998041812	0.99931694686064
rna-XR_408859.3	347891784086666	0.291437640259271	0.569418456084551	0.267734042878018	0.604855861589796	0.99931694686064
rna-XR_408908.3	138719302542671	0.502201231933426	0.922551505235177	0.204370505317016	0.65121598908877	0.99931694686064
rna-XR_408913.3	152818736158268	127477961400241	0.739637614394045	287191193752965	0.0901377301548017	0.99931694686064
rna-XR_408921.3	126970931526653	0.0618672973156425	0.193309975660843	0.103970034337323	0.747116471522302	0.99931694686064
rna-XR_408967.3	261795177737966	0.141590270757982	0.205661582187143	0.486139939737853	0.48565426036534	0.99931694686064
rna-XR_408976.3	107477859863179	-0.371353443552731	0.277298982432948	180150304296424	0.179530890476694	0.99931694686064
rna-XR_409021.3	297119162994385	-0.801015010161911	0.529183904719312	190066083985751	0.168004368685179	0.99931694686064
rna-XR_409055.3	459077841327059	0.00301787440283717	0.280935671385369	0.00011621748778623	0.991398634728832	0.99931694686064
rna-XR_409056.3	780211564625492	-0.595393024477068	128196409140708	0.158185528371945	0.690832580194525	0.99931694686064
rna-XR_409074.3	730420481562063	-0.337003471168799	0.209588348714193	25766671933817	0.108449786971758	0.99931694686064
rna-XR_409135.3	928232501097244	100038800048893	0.438097145364176	461165866555152	0.031755304115981	0.99931694686064
rna-XR_409142.3	143579881975797	-0.119401496949365	0.864206755660483	0.0150770529791657	0.902274460909001	0.99931694686064
rna-XR_409149.2	153608411135932	100679723009771	0.692056966633984	199288217067804	0.158039849063976	0.99931694686064
rna-XR_409162.3	115452015837226	0.84539335607171	0.993923048345309	0.721724495361755	0.395578825379551	0.99931694686064
rna-XR_409172.3	116583712063772	0.968663511196829	0.631169515904821	234158959621757	0.125960960721092	0.99931694686064
rna-XR_409177.3	214053689271326	0.265033281294754	0.215156186831954	154247188708126	0.214250244439182	0.99931694686064
rna-XR_409180.3	521094336197721	-0.360213390329119	0.31263469445945	137033249320108	0.241754764995233	0.99931694686064
rna-XR_409287.3	172182223985699	-0.621142996945756	0.518623345124008	146812288655282	0.225642093584121	0.99931694686064
rna-XR_409297.3	448163297689003	-0.0924018059569035	0.138803918859616	0.451475333524542	0.50163517342102	0.99931694686064
rna-XR_409319.3	309645667739132	-0.485145856760053	0.5513263818104	0.6953736018245	0.40434261137074	0.99931694686064
rna-XR_409352.3	101859296865503	0.862719450672455	10499687725078	0.410409094973843	0.521761937926227	0.99931694686064
rna-XR_409353.3	461603563597829	-0.194846484808801	0.323306760483294	0.372002165103368	0.541914934249488	0.99931694686064
rna-XR_409477.3	143418661081884	-0.127851816596188	0.779201770532233	0.0277565464953113	0.867682464003312	0.99931694686064
rna-XR_409490.3	296176976028874	0.568203930935478	0.439009695281149	171006588384401	0.190976822631405	0.99931694686064
rna-XR_409564.3	154143335723142	-0.208554607360229	0.596475689434296	0.0983866602554144	0.753774362393449	0.99931694686064
rna-XR_409566.3	182443406360921	0.630307840009042	0.462091259075739	191903171231459	0.165963443083383	0.99931694686064
rna-XR_409590.3	14967095215869	0.292341565927157	0.977422805528744	0.050650028055756	0.821936012401466	0.99931694686064
rna-XR_409602.3	292899434943163	-0.175087618700663	0.284874101535361	0.37172121913872	0.54206754791143	0.99931694686064
rna-XR_409609.3	637580456907157	-0.382353367165642	0.275221306867728	192637976592009	0.16515506148186	0.99931694686064
rna-XR_409612.3	478534143227795	0.236715771321838	0.361739134944185	0.42618163297675	0.513868535512552	0.99931694686064
rna-XR_409641.3	787418122773558	-0.469465706188657	0.31884365128698	223482756520704	0.134931676459318	0.99931694686064
rna-XR_409647.3	304356917223251	-0.540285619903687	0.692069138404409	0.482728322559737	0.487189090789573	0.99931694686064
rna-XR_409687.3	187689613574364	0.192070153746871	0.266443801051582	0.451981525221726	0.50139545864067	0.99931694686064
rna-XR_409688.3	572761207001958	-0.0178205992944882	0.321905342284626	0.00285599938314363	0.957380099511344	0.99931694686064
rna-XR_409692.3	929138731192309	0.817614071419651	0.775551687979152	111811672389078	0.29032433365306	0.99931694686064
rna-XR_409716.3	938405224021336	100652710547255	0.839230409361954	108475823286656	0.29763554021126	0.99931694686064
rna-XR_409733.3	497983347967098	0.0621199128702823	0.39705424075981	0.0246823237611693	0.8751612374445	0.99931694686064
rna-XR_409741.3	944103820675949	0.0686394495397681	0.267908821444902	0.0644390559048134	0.799612610433115	0.99931694686064
rna-XR_409749.3	346536603171438	0.145318592817869	0.469611304235406	0.092934521636451	0.760479150202303	0.99931694686064
rna-XR_409785.3	126853029668115	-127099319013573	0.785135719809375	212569340401163	0.144847216306704	0.99931694686064
rna-XR_409786.3	87703102406852	-0.0876701956856452	0.236033240476182	0.141480673324963	0.706813437298268	0.99931694686064
rna-XR_409787.3	181926960159779	0.32961966394027	0.59425750984759	0.312907265737749	0.575901626389301	0.99931694686064
rna-XR_409808.3	386101081140882	0.458068713942053	0.50582392868458	0.809422138368319	0.368291150816286	0.99931694686064
rna-XR_409813.3	885773413879952	-0.874109300346438	0.93480584369347	0.691395490543769	0.405690127890437	0.99931694686064
rna-XR_409823.3	53306845547643	-0.376409717196152	0.318574245184068	130168999222913	0.253904757710387	0.99931694686064
rna-XR_409867.3	2029232037458	-0.781532008800508	0.622338105822468	160918544416033	0.204606341347512	0.99931694686064
rna-XR_409884.3	637083545779888	0.0747239854799714	0.129373734324807	0.33492328891046	0.56277435768116	0.99931694686064
rna-XR_409927.3	649987564923035	-0.0376902349371001	0.3163733451787	0.0145342275161937	0.904041149904794	0.99931694686064
rna-XR_409930.3	8603228407256	-0.327166755640291	0.19786969697937	269728828465263	0.100519082030594	0.99931694686064
rna-XR_409939.3	354752840649366	0.92170092877665	0.441257310544953	431999854529749	0.0376669544294162	0.99931694686064
rna-XR_409949.3	180831340899072	0.0933089482990114	0.502822790104931	0.0345306027346197	0.852582690703906	0.99931694686064
rna-XR_410019.3	138036173673853	0.270441810647693	0.756228334839424	0.126797818296879	0.721775552650476	0.99931694686064
rna-XR_410021.3	166159954684953	10172756776158	0.719565031216655	20383801243654	0.153372898186348	0.99931694686064
rna-XR_410027.3	854394882390706	-0.720080777418636	0.941047814820617	0.456017943548559	0.499490896630607	0.99931694686064
rna-XR_410085.3	137346454137708	-0.15849425732107	0.521428406074381	0.0881857392789414	0.766496407925822	0.99931694686064
rna-XR_410105.3	277618112555647	0.542117513283039	0.486267768591294	112236266832896	0.289410278594441	0.99931694686064
rna-XR_410109.3	236374240343976	0.119611124338445	0.170915086253826	0.475544252314421	0.490447549638689	0.99931694686064
rna-XR_410113.3	342583158639225	-0.697822318655943	0.552009908143804	132669128767847	0.249394695162311	0.99931694686064
rna-XR_410131.3	200229726449103	-0.285093660049729	0.521121823831831	0.296156975571535	0.586301743154238	0.99931694686064
rna-XR_410136.3	17762867230405	0.840255614681113	0.745964366043167	104785864135138	0.306000776910681	0.99931694686064
rna-XR_410152.3	212446211720783	-0.115195830785758	0.444981920374314	0.0679179219413726	0.794392759570361	0.99931694686064
rna-XR_410156.3	362012582535724	-0.0161959717881595	0.0899285485501475	0.0328074116441712	0.856266978855654	0.99931694686064
rna-XR_410201.3	447333307776907	-0.0916805740814458	0.342804122615233	0.0737574422682599	0.785942507582906	0.99931694686064
rna-XR_410237.3	45222011043075	0.154277239213306	0.290124849788571	0.280923312763832	0.596096682548359	0.99931694686064
rna-XR_410243.3	807894575669173	-0.173757511261454	0.979343179854023	0.025315911858911	0.873582408388759	0.99931694686064
rna-XR_410293.3	678104645527809	0.371158488572948	0.373893079483159	0.997140171541986	0.318003493537315	0.99931694686064
rna-XR_410409.3	587153811842394	-0.232057131227974	0.334207872208306	0.483040212714386	0.487048442898399	0.99931694686064
rna-XR_410438.3	898693030622869	0.016015169661583	0.251059780312355	0.00369696290998434	0.95151637549174	0.99931694686064
rna-XR_410490.3	447433445937194	-0.0448112303446934	0.358969419237657	0.0146518027586211	0.903655684426927	0.99931694686064
rna-XR_410517.3	206983668828682	-150748926778879	0.856772968088327	220507459739579	0.137557239523789	0.99931694686064
rna-XR_410519.3	109270710281738	-106551817215797	0.89381472589661	0.77401400924667	0.378978143770567	0.99931694686064
rna-XR_410523.3	176444185026741	-0.614324949611203	0.796764359339255	0.466469684099906	0.494615777939798	0.99931694686064
rna-XR_410552.3	104791309521637	-0.659529986920764	0.379713097703568	250782953490946	0.113281856804586	0.99931694686064
rna-XR_410602.3	113819485920988	-0.276745527478145	0.877289489281628	0.0757896997972267	0.783086308892581	0.99931694686064
rna-XR_410728.3	237063403545528	0.358890232325398	0.574701676074282	0.386140522882087	0.534335115564046	0.99931694686064
rna-XR_410764.3	324033844741317	0.257849837347021	0.416336165355529	0.352707343282816	0.552584555283773	0.99931694686064
rna-XR_410770.3	160237975476426	0.154026240135779	0.193037193418676	0.645165924716906	0.421846308311253	0.99931694686064
rna-XR_410805.3	119581695010248	-0.727557151433793	0.816504006652002	0.642466406059526	0.422819084498016	0.99931694686064
rna-XR_410821.3	324138025863799	0.485270485842651	0.459388075638995	107720400200762	0.299323882879445	0.99931694686064
rna-XR_410875.3	168155857517908	101264558514043	0.762247141762742	15665341696256	0.210711051008214	0.99931694686064
rna-XR_410888.3	243434475223959	288298805037082	0.992074434600813	543304336415571	0.0197592153427109	0.99931694686064
rna-XR_410907.3	240978886197169	-0.95945824367076	0.617585153711646	198814549971824	0.158534918796506	0.99931694686064
rna-XR_410991.3	225282617480292	0.371254434281652	0.609085635147008	0.375813873082095	0.53985213943815	0.99931694686064
rna-XR_411049.3	470482125760575	-0.0155043661045925	0.108626961142943	0.0206352244527466	0.88577712528675	0.99931694686064
rna-XR_411063.3	160458360698686	-0.853777772506006	0.57288740060284	18238235406625	0.176858823523687	0.99931694686064
rna-XR_411073.3	195928540050318	-0.0140068668878585	0.504896039342515	0.000636284915955798	0.979875744548687	0.99931694686064
rna-XR_411074.3	138370000120693	-0.152460322802698	0.836531000147622	0.0324187307958823	0.857111727474073	0.99931694686064
rna-XR_411079.3	368558532889717	-0.226499732174303	0.128589433856659	315654043544239	0.0756232855062851	0.99931694686064
rna-XR_411089.3	276496359398728	109251227443386	0.458401394305034	580055356082121	0.0160211298292883	0.99931694686064
rna-XR_411141.2	148237837865146	-0.423397484697428	0.642124814536871	0.453842663101284	0.500515761140865	0.99931694686064
rna-XR_411184.3	204553376196218	-0.0393163714855116	0.188393552327008	0.0443887022758815	0.833132092956535	0.99931694686064
rna-XR_411193.3	75013655326695	-0.2212371028135	0.400663179294782	0.285842229092538	0.592897330995124	0.99931694686064
rna-XR_411202.3	632703556532027	0.0751490967159064	0.135464899876611	0.303716653340814	0.581561740166456	0.99931694686064
rna-XR_411210.3	360192018581124	0.460369685336478	0.490099934265591	0.685465510534399	0.407711024465864	0.99931694686064
rna-XR_411260.2	838640753055652	-0.144185222018	0.270223478417213	0.283413377004791	0.594472646450312	0.99931694686064
rna-XR_411264.3	594430427160258	-0.382108950106113	0.308761994671296	152383141735481	0.21704060508188	0.99931694686064
rna-XR_411270.3	363775257698671	0.0375213444569245	0.197807363596361	0.0353970303966094	0.850766133014226	0.99931694686064
rna-XR_411275.3	399935467615075	0.315974782165256	0.24795616876057	157986208962276	0.208780559488268	0.99931694686064
rna-XR_411291.3	434656200856634	-0.0804481825067678	0.355762725672198	0.0509930902706941	0.821344145792526	0.99931694686064
rna-XR_411293.3	107300958551193	-0.557902145391862	0.970457092993199	0.224447022532885	0.635672202058972	0.99931694686064
rna-XR_411320.3	996609180687313	0.124579972427608	0.355760485029791	0.120808706391131	0.728159032098815	0.99931694686064
rna-XR_411441.3	825105332054663	0.00272425743938072	0.232104027233274	0.000139810155914688	0.990565925493632	0.99931694686064
rna-XR_411444.3	232936618905823	-0.348997361700929	0.484032184454223	0.499717408383887	0.479624316805265	0.99931694686064
rna-XR_411464.3	205410514537661	0.327715357653917	0.521473170471827	0.400995189581906	0.526575746642978	0.99931694686064
rna-XR_411503.3	215140246029148	-0.756511346180283	0.500495150285228	225158881752404	0.133477294660847	0.99931694686064
rna-XR_411513.3	192328013329702	0.509125525428673	0.492572202013308	10356546753388	0.308834237383988	0.99931694686064
rna-XR_411517.3	113565637112417	-0.455456228958525	0.267147409875205	291760922883515	0.0876175923974273	0.99931694686064
rna-XR_411549.3	111181803553412	0.228766203765569	0.248970847655102	0.836172623894811	0.360493701568563	0.99931694686064
rna-XR_411550.3	132571199005822	0.703893759734472	0.394341448799866	326375746750756	0.0708266600027926	0.99931694686064
rna-XR_411559.3	166026461017021	0.0384196839128547	0.661306766394509	0.00345912397264669	0.953100004285448	0.99931694686064
rna-XR_411589.2	103642017036755	-0.887652151550894	0.74505527940522	133099162726336	0.248628882877524	0.99931694686064
rna-XR_411593.3	51732871734678	-0.178479227430893	0.388917639720394	0.190657915273732	0.662369603597781	0.99931694686064
rna-XR_411604.3	177564400566976	-0.0880337031166182	0.479223750399134	0.0342432655802156	0.853190320505003	0.99931694686064
rna-XR_411686.3	6321553071734	0.0342964647910486	0.29750965214789	0.0130638351345738	0.909002253329423	0.99931694686064
rna-XR_411691.3	109389897872024	-0.0808682877386218	0.55510717051864	0.0219530884217107	0.882211963773729	0.99931694686064
rna-XR_411694.3	654779686662004	0.156445926287119	0.307289610389409	0.24066652285785	0.623725130808151	0.99931694686064
rna-XR_411707.3	107171191341622	-0.239739341755064	0.214081491784617	12615546352223	0.261357024389067	0.99931694686064
rna-XR_411720.3	287111507658644	0.341326035107111	0.446280310152752	0.55883310152214	0.454730786101208	0.99931694686064
rna-XR_411772.3	588001238356996	-0.405684360595885	0.323457666698793	152620325237089	0.216683164435309	0.99931694686064
rna-XR_411807.3	214443051932902	-0.394415891660199	0.506675684250811	0.612881963265721	0.433704758975301	0.99931694686064
rna-XR_411833.3	671398247342311	-0.285746796553584	0.266861506676568	114509959143088	0.284577331295298	0.99931694686064
rna-XR_411838.3	555974604695852	-0.155132977596585	0.343238406047223	0.204843539542779	0.650839361095825	0.99931694686064
rna-XR_411843.3	956364058365722	-0.384119849394821	0.218453771610773	309791637438698	0.0783925689253409	0.99931694686064
rna-XR_411872.3	123651216735416	0.0109036074264125	0.771775104545576	0.000207103976521239	0.988517953803786	0.99931694686064
rna-XR_411876.3	882924383917546	17889499223503	0.820946086582405	42110288270856	0.0401619711364598	0.99931694686064
rna-XR_411892.3	207509195342318	-0.200661219732624	0.295244984898231	0.45428616102248	0.500306521432811	0.99931694686064
rna-XR_411924.3	524156187974063	0.262612547353943	0.395809917196371	0.43392373536733	0.510069885146431	0.99931694686064
rna-XR_412023.3	106554577974691	-0.46613022876779	0.791504399628895	0.324370351162202	0.568992985564528	0.99931694686064
rna-XR_412025.3	364913382501441	0.00945595939487479	0.184396652764661	0.00270750614285475	0.958501839472062	0.99931694686064
rna-XR_412030.3	933402294237869	0.56496520222269	0.380242201780088	22524732259235	0.13340104227691	0.99931694686064
rna-XR_412100.3	869767127555087	-0.198064016955539	0.392757886078665	0.258369127105397	0.611242806511452	0.99931694686064
rna-XR_412146.3	391890310935876	-0.824292525923176	0.337334474790673	612401139094129	0.0133357843297044	0.99931694686064
rna-XR_412150.3	238012238454991	-0.494269687563438	0.671953649834008	0.433651362706982	0.510202697745345	0.99931694686064
rna-XR_412200.3	469173381409591	0.525184532080739	0.513722479316144	0.965675757453738	0.325761005459753	0.99931694686064
rna-XR_412202.3	241031042552321	-0.357482896059844	0.625923183689751	0.329361557963892	0.566035267914845	0.99931694686064
rna-XR_412205.3	243936527500562	0.451771032408739	0.553872434377394	0.64490986673934	0.4219384354463	0.99931694686064
rna-XR_412241.3	376658694816098	0.0805113719399216	0.555443354003502	0.0214732240704194	0.883497128653247	0.99931694686064
rna-XR_412287.3	159395216227433	-0.314820852793972	0.748323955982119	0.13506751003662	0.713234666865248	0.99931694686064
rna-XR_412383.3	813384086659778	0.33091434552457	0.742080584697904	0.191320340321624	0.661819974251601	0.99931694686064
rna-XR_412398.3	401719340793103	0.0271387771304074	0.155634009038564	0.0287289489158979	0.865406391005835	0.99931694686064
rna-XR_412477.3	328051520159314	157633163419168	0.693454712513044	432198669516957	0.0376229723431046	0.99931694686064
rna-XR_412538.3	236275536897317	-0.236378633779826	0.223281511516612	114093744243837	0.28545432834739	0.99931694686064
rna-XR_412539.3	506626394000162	-0.0179661755936785	0.438386844263967	0.00166586387263123	0.967443384494147	0.99931694686064
rna-XR_412580.3	174844765365771	0.0173187668932047	0.536562223875305	0.00106491771320805	0.973967192254188	0.99931694686064

### Sheet: Mushroom Body
Gene ID	baseMean	log2FoldChange	lfcSE	stat	pvalue	padj
gene-LOC100576888	216908146077488	-0.595305098363525	0.205551903781104	832382366086858	0.00391284686404843	0.999567572978458
gene-LOC100577892	230809210575516	-0.223859486746079	0.267942462781835	0.613912972029794	0.433318299531405	0.999567572978458
gene-LOC102654138	911485103181102	-0.42033387472708	0.200013214653881	439745449447277	0.0359926151040183	0.999567572978458
gene-LOC102655714	132101649989191	0.0218121806736072	0.176769931661217	0.0148160764492502	0.903119738583729	0.999567572978458
gene-LOC102656615	700976413538081	-0.270134738085958	0.250198423211688	115800317747659	0.28188004909312	0.999567572978458
gene-LOC107964261	137547924497715	-0.021679035379105	0.167379577257027	0.0167129179495191	0.897137321772855	0.999567572978458
gene-LOC107965471	506402686243981	0.0311724661876279	0.11167621338327	0.0771517704222333	0.781195005573429	0.999567572978458
gene-LOC107965560	101447260120325	0.0363472799936423	0.179242958125571	0.0413658559458554	0.838833358902479	0.999567572978458
gene-LOC113218621	405085831327775	-0.0533423097284238	0.212404528141551	0.0615962704025321	0.803990529407706	0.999567572978458
gene-LOC113218986	122608406754491	0.132240737636987	0.299582770140843	0.171723190867112	0.678584872333124	0.999567572978458
gene-LOC113219345	166124689232283	0.246317963816788	0.179724090452106	185974209778702	0.172654568824651	0.999567572978458
gene-LOC410552	116128477347951	-0.406519531948933	0.521928715824093	0.580416901140595	0.446148955385238	0.999567572978458
gene-LOC724818	691251198869603	0.116936180622155	0.22015768751777	0.276252760397114	0.599167875332103	0.999567572978458
gene-LOC724839	133923870826817	0.236274288036513	0.161243837537579	217248861198092	0.140498706820895	0.999567572978458
rna-NC_001566.1:12201..12267	720700608054243	-146820694744601	0.824804893256017	279952928673184	0.0942919854704336	0.999567572978458
rna-NC_001566.1:13291..14661	119809962447379	-0.142940820359875	0.166819443837649	0.731657419641522	0.392346481286413	0.999567572978458
rna-NC_001566.1:14732..15517	138350768164844	-0.194571618024945	0.192489685663792	101657046730926	0.313333887484088	0.999567572978458
rna-NC_001566.1:1503..1571	288854036969013	-0.419150505814073	0.472821925038496	0.682416324843288	0.408755911155909	0.999567572978458
rna-NC_001566.1:1722..1793	629293953768082	-0.286097910158308	0.253936958500443	119518096759612	0.274286979334569	0.999567572978458
rna-NC_001566.1:3355..3424	344373967424596	-0.237991663803854	0.38281315625004	0.367350056817514	0.544452269289199	0.999567572978458
rna-NC_001566.1:4294..4362	870255196307562	0.593155316202325	0.529532890014031	126329383015307	0.2610285331528	0.999567572978458
rna-NC_001566.1:6572..6638	243431104508318	-0.595495107416302	0.407473173206026	202676282408272	0.154549492471954	0.999567572978458
rna-NM_001010975.1	185581696396013	-0.0542087615895122	0.0848094199558795	0.407854826271546	0.523060323766483	0.999567572978458
rna-NM_001011563.1	216739787855935	-0.226070894637344	0.153291549159544	217777220820278	0.140017009986878	0.999567572978458
rna-NM_001011564.2	220018915463566	0.121546710795238	0.14722242829175	0.684756761603495	0.407953546945364	0.999567572978458
rna-NM_001011565.1	171597248679381	0.0652478568559269	0.105651458745067	0.377609463878429	0.538885395625546	0.999567572978458
rna-NM_001011567.1	174461673641713	0.218905108495078	0.164911762052875	169591996243318	0.192822422605459	0.999567572978458
rna-NM_001011570.1	766133631800031	0.0182897667412137	0.0501565902404069	0.132591808317301	0.715759755013464	0.999567572978458
rna-NM_001011572.1	844771123786469	0.0829015841581838	0.128320622036264	0.421312830538341	0.516282693257463	0.999567572978458
rna-NM_001011574.1	101331310678487	189780226839081	0.98182791935117	202219817713808	0.155014596778167	0.999567572978458
rna-NM_001011576.1	77292340407015	0.291217465434303	0.18568551244279	242757445631564	0.119217238654287	0.999567572978458
rna-NM_001011578.1	314605122423654	-0.293755482557346	0.483038548517744	0.34036352508042	0.559619463488899	0.999567572978458
rna-NM_001011579.1	244260892664855	162477853767669	108058652193687	128269554871171	0.257398444622125	0.999567572978458
rna-NM_001011582.1	129956962449515	145145208020973	0.96403305623954	126471481978191	0.260760522730479	0.999567572978458
rna-NM_001011583.2	304672982140313	0.58942671157916	0.869019288421696	0.321378172621365	0.570780588497063	0.999567572978458
rna-NM_001011585.1	693731282384353	-0.0311700046345317	0.197048292396462	0.0244448626976919	0.87575830558615	0.999567572978458
rna-NM_001011589.1	959266737747985	-0.261504016230881	0.739079279427814	0.117202784573095	0.732088322679421	0.999567572978458
rna-NM_001011592.1	15093569515264	0.0299358047749034	0.184030596002122	0.026007629017812	0.871881687848534	0.999567572978458
rna-NM_001011595.1	239113792156527	-0.0549400397693773	0.121238532862101	0.201263231004503	0.653703128682255	0.999567572978458
rna-NM_001011597.1	285882791888418	-0.211096014328481	0.257467665890343	0.660987576139675	0.41621150815079	0.999567572978458
rna-NM_001011598.1	567735588352436	130426516898713	0.995884881971518	0.93355367732849	0.333941203597051	0.999567572978458
rna-NM_001011599.1	14958238439702	271033564338753	129212340686418	211994122307802	0.145392123776234	0.999567572978458
rna-NM_001011600.1	259934938231316	0.0180885613142183	0.248978828251277	0.00535545046201946	0.941662130766675	0.999567572978458
rna-NM_001011602.1	123485481427866	0.0499189377359398	0.128784002297914	0.148145728126877	0.700313702171369	0.999567572978458
rna-NM_001011605.1	449007048066099	-0.231857447019419	0.325002948888811	0.487761833592316	0.484927401514098	0.999567572978458
rna-NM_001011606.1	550598555197158	0.416226831024035	0.712046505820941	0.277115129427941	NA	NA
rna-NM_001011608.1	337433798418773	129394916010741	0.803129106060676	16876907746246	0.193905655805093	0.999567572978458
rna-NM_001011613.1	710058321473031	0.917462050358017	0.354605984580573	592102343763925	0.0149612655696089	0.999567572978458
rna-NM_001011615.1	773812143533247	180960784814847	123362222706183	152872551676653	0.216303822761993	0.999567572978458
rna-NM_001011616.2	976294795258162	19308071954977	0.877651485831916	318182115750518	0.0744616958247487	0.999567572978458
rna-NM_001011619.1	159497235345604	-0.34575415721646	0.470052827619404	0.525488805013083	0.468509659027611	0.999567572978458
rna-NM_001011622.1	318403708215455	147379538467033	105185932885985	102218217176198	0.312001950544047	0.999567572978458
rna-NM_001011627.1	178907830195762	0.368888331525755	0.391776853058187	0.78248912880224	0.376380955186674	0.999567572978458
rna-NM_001011629.1	224785072639137	-0.325942192188794	0.214878612710421	217549213877092	0.14022465237008	0.999567572978458
rna-NM_001011635.1	266154840951985	-0.0722667975945042	0.11873792006902	0.374077947389424	0.540789785197397	0.999567572978458
rna-NM_001011636.1	748565001158684	-0.163247750909937	0.124502913477061	174521919415406	0.186478876809522	0.999567572978458
rna-NM_001011638.1	340211889774552	0.214756859944485	0.300881691774787	0.488042099027268	0.484801981524117	0.999567572978458
rna-NM_001011639.2	674088874807331	-0.272771035493466	109955776332883	0.0430002019344045	NA	NA
rna-NM_001011640.1	153829563643481	0.0125331872197047	0.53279601969297	0.000480131013929963	0.982518238556068	0.999567572978458
rna-NM_001011643.1	842961603703338	-0.142656251386226	0.188898895722549	0.562535164431452	0.45324058599639	0.999567572978458
rna-NM_001011644.2	132720919511492	0.0303251664100586	0.143388243246455	0.0444040026492445	0.833103759607908	0.999567572978458
rna-NM_001011650.1	319572325041637	-0.0168448118097065	0.117830546397745	0.020629483752117	0.885792905770642	0.999567572978458
rna-NM_001011652.2	155476757450263	-0.011326405848326	0.151113338902829	0.0055770116274374	0.940469804478179	0.999567572978458
rna-NM_001012615.1	138274951625262	0.0183473718885993	0.093096539004291	0.0386755460300208	0.844092837264596	0.999567572978458
rna-NM_001012962.1	301570165724092	0.00615632452181343	0.0627049912152848	0.00967848196344789	0.921631130129413	0.999567572978458
rna-NM_001012963.1	141390044238866	0.0963333700220958	0.229385398557062	0.179724732647855	0.671609907722548	0.999567572978458
rna-NM_001013361.1	248087085550916	0.0427795271446644	0.174118220520564	0.0571882053125137	0.810996595132846	0.999567572978458
rna-NM_001014429.1	222422397519467	0.128121423090389	0.166597318038203	0.599985618330322	0.43858351339193	0.999567572978458
rna-NM_001014991.1	233654718171962	-0.18199972593739	0.256843018365006	0.464807842214185	0.495385551995358	0.999567572978458
rna-NM_001014994.1	254527728480776	-0.105463414817816	0.230650741577888	0.204419533433423	0.651176928722951	0.999567572978458
rna-NM_001040204.1	250808610720274	-0.0903457476608216	0.295227713555419	0.0922337602538619	0.761356369875544	0.999567572978458
rna-NM_001040226.1	135603066128465	-0.184792484528404	0.172880886803567	112044208664561	0.289823281175912	0.999567572978458
rna-NM_001040227.1	149299076155137	0.0386372534276766	114689609098837	0.000555750941757083	NA	NA
rna-NM_001040230.1	180669690118011	-0.17504200851602	0.112366501020666	236102326755568	0.124400565224802	0.999567572978458
rna-NM_001040236.1	151439320906607	0.0126167325278747	0.311195785321908	0.00165264941560395	0.967572697785243	0.999567572978458
rna-NM_001040262.2	207417609176872	-0.539592820738097	0.297491949866229	327835284271369	0.0701993494152928	0.999567572978458
rna-NM_001040263.1	857766722465037	-0.0614884064727483	0.0842053577992198	0.532717774788694	0.465466486408344	0.999567572978458
rna-NM_001040264.1	334516595383466	0.0233732968537046	0.422439704161959	0.0028416270667293	0.957487371561654	0.999567572978458
rna-NM_001040266.2	251320557083199	0.017243631984172	0.300183489301435	0.00327942230975964	0.954333112320286	0.999567572978458
rna-NM_001040269.1	276733272244811	0.0586929798453533	0.351586374419953	0.0256622177322896	0.872728009567094	0.999567572978458
rna-NM_001040277.1	528057516346476	0.0597567683859122	0.199107505364216	0.0904542770010153	0.763600428978684	0.999567572978458
rna-NM_001040681.1	223306960519786	-0.276630695341495	0.197808539101185	194198288719028	0.16345339697071	0.999567572978458
rna-NM_001077808.1	334854358430747	-0.102817403514614	0.185034725357711	0.303166433579634	0.581904127186052	0.999567572978458
rna-NM_001077810.1	776901261021116	0.057387554430766	0.103191423751893	0.313507120303456	0.575536007895757	0.999567572978458
rna-NM_001077820.1	10650596916275	0.770148914767259	0.688952871779291	0.918935682037045	0.33775458266279	0.999567572978458
rna-NM_001077825.1	109436100236807	-143310599505149	0.80698363296023	237951323100721	0.12293584784118	0.999567572978458
rna-NM_001079560.1	133886051709336	-0.0122678036357203	0.117253903247625	0.010997825164111	0.916478554611812	0.999567572978458
rna-NM_001080205.1	101251697040615	-0.305020114703689	0.414657730971553	0.522398945074116	0.469820150468271	0.999567572978458
rna-NM_001097154.2	242579855403497	-0.0374792650793418	0.116657172398537	0.103192805108165	0.748031272586143	0.999567572978458
rna-NM_001098223.1	224525665044183	0.202991436249707	0.174834210486604	130818815484099	0.252722961959566	0.999567572978458
rna-NM_001098224.2	12936439684752	0.203595427807413	0.168452957412665	147629959602399	0.224354383517122	0.999567572978458
rna-NM_001098229.1	705838122691044	-0.179083572212718	0.245644336402371	0.514830244622303	0.473055322927437	0.999567572978458
rna-NM_001110712.2	158054707103054	0.0095080657115224	0.358218404164243	0.000705862780122857	0.978804234160476	0.999567572978458
rna-NM_001110764.1	445742596072819	0.393789280732298	0.315651813841526	158980864385543	0.207353475401708	0.999567572978458
rna-NM_001112671.1	436986767791993	0.297698544366964	0.250456485989418	140759867732805	0.235455435810984	0.999567572978458
rna-NM_001112672.2	240109682561592	-0.0870288064536815	0.336451804719663	0.0669900967505157	0.79577069090528	0.999567572978458
rna-NM_001114198.1	5767926523856	-0.159095011747512	0.365347270956362	0.18825112038995	0.664376198154091	0.999567572978458
rna-NM_001131038.1	139596419784633	0.0403015984555334	0.0901989220426626	0.197576069913424	0.656684527630519	0.999567572978458
rna-NM_001134371.1	404531481431721	-0.0476978730669807	0.109709348018353	0.1900031136434	0.662914026070818	0.999567572978458
rna-NM_001134668.1	257522958271095	0.0554507710554222	0.0603174965573823	0.847430164252557	0.35728034980116	0.999567572978458
rna-NM_001134828.1	179613890561127	0.123778310649385	0.0775134822615848	253724004016829	0.111188991104386	0.999567572978458
rna-NM_001134934.1	193102100352575	-0.42360809762817	0.406579071160009	107258629400607	0.300361993160934	0.999567572978458
rna-NM_001134942.1	460136290587876	0.210956528182694	0.110486553016018	367173680359721	0.0553424866212989	0.999567572978458
rna-NM_001134948.1	160319670684744	-0.0256390639108662	0.23142826737934	0.0116456598373134	0.914063071976693	0.999567572978458
rna-NM_001134949.1	247552246843112	0.000951348273437747	0.146324857966528	4.20424e+09	0.994826541011762	0.999567572978458
rna-NM_001135735.1	798104126597257	0.0268482543881248	0.178538308066444	0.0221667787149045	0.881644283505063	0.999567572978458
rna-NM_001135905.1	109038584819034	0.0407353712793969	0.177490651096819	0.0527326919088011	0.818374631353817	0.999567572978458
rna-NM_001135909.1	21000897798712	-0.235756799217206	0.189607899084814	153342705160335	0.215598833215585	0.999567572978458
rna-NM_001136187.1	286526247011541	-0.00506618482152645	0.150021567858813	0.00114934301151948	0.972955328826574	0.999567572978458
rna-NM_001136206.1	314061407966266	-0.177566167734436	0.305564471874773	0.336595034277153	0.561801257603999	0.999567572978458
rna-NM_001136209.1	779780538164045	0.712725397383148	0.491196687449714	214346760685955	0.143177935612619	0.999567572978458
rna-NM_001141964.1	233704846769882	0.078917089415005	0.0937506319226605	0.708842447881267	0.399828359162334	0.999567572978458
rna-NM_001142461.1	508952370585142	0.0148080293131341	0.0871015084992391	0.0289599274715044	0.864871595090152	0.999567572978458
rna-NM_001142637.1	100461376431809	-0.554447635999847	0.225264324090719	56531448674254	0.0174240966486203	0.999567572978458
rna-NM_001142693.1	725987117994468	-131289648915716	111003388732478	0.874242370701126	NA	NA
rna-NM_001145740.1	14256118013091	-0.153063832175539	0.173956596408152	0.758996087301625	0.383642877247762	0.999567572978458
rna-NM_001159355.1	329223592783609	0.137475087053119	0.376995874089625	0.120707204442283	0.728268731517095	0.999567572978458
rna-NM_001160048.1	645416009812673	0.0106963864452408	0.0741141825052129	0.0209287945850178	0.884973102874805	0.999567572978458
rna-NM_001160050.1	120458895220264	-0.0710450473168363	0.17026926092229	0.17568465737844	0.675108311288081	0.999567572978458
rna-NM_001160052.1	800348571033106	0.0541599040970412	0.202206103514746	0.0726416331711732	0.787528693281896	0.999567572978458
rna-NM_001160064.1	627326898410522	-0.0862687531108457	0.302433629565941	0.0818576899915229	0.774795535178507	0.999567572978458
rna-NM_001160072.1	497917047065941	0.0943093636256148	0.313544167226836	0.0903941764346996	0.763676638785966	0.999567572978458
rna-NM_001160270.1	142624639467093	-0.273503333329144	0.172839720704523	247855865459118	0.115407970290214	0.999567572978458
rna-NM_001161709.2	58279309837185	-0.0176836261617985	0.100894426210413	0.0306927051293826	0.860927720118842	0.999567572978458
rna-NM_001162398.1	136109715755896	-0.0807545044114974	0.155230715447622	0.272635477190619	0.601569326051578	0.999567572978458
rna-NM_001163463.1	798749768812956	-0.0637390932508317	0.150635058463656	0.178945716451551	0.672280844954583	0.999567572978458
rna-NM_001163712.1	994541476410228	0.577640660081156	0.554221971580939	111257567325873	0.291522738927871	0.999567572978458
rna-NM_001163715.1	120565979898919	0.0883909995268639	0.236585268069449	0.139938981606917	0.708341680357209	0.999567572978458
rna-NM_001163717.1	918050927726943	0.165477203199184	0.545049868043111	0.0872617045393582	0.767687629289981	0.999567572978458
rna-NM_001164008.1	179612996519514	0.331057090210907	0.382056328008763	0.735366923344699	0.391149071930158	0.999567572978458
rna-NM_001164810.1	141566475123302	0.128641832781192	0.132603216914764	0.942978545513796	0.331513011362234	0.999567572978458
rna-NM_001165904.1	137599340812285	-0.0895739790734793	0.273266632488255	0.0992204240650665	0.752767168774997	0.999567572978458
rna-NM_001165906.1	189952152198775	264813915981411	142651920883617	111059284430902	0.29195311365558	0.999567572978458
rna-NM_001167709.1	836355905799983	0.132516289119045	0.323383476305113	0.167629677640122	0.682227037184063	0.999567572978458
rna-NM_001167836.1	395217607421618	0.0953597587122981	0.167304931475056	0.322404399096968	0.570166259466843	0.999567572978458
rna-NM_001167893.1	160088042383527	0.687837994270997	0.537797590620417	153107711542678	0.215950860884518	0.999567572978458
rna-NM_001168336.1	323425361874224	0.0320262113623086	0.105586581365813	0.092721827521828	0.760745019585111	0.999567572978458
rna-NM_001168425.1	196199294722239	-0.0800885809665551	0.0847588269801358	0.885925053346625	0.346583973966476	0.999567572978458
rna-NM_001170972.1	199496942637869	0.0437153269843299	0.122406677188468	0.128559021937889	0.719930797676536	0.999567572978458
rna-NM_001170973.1	788035954223055	-0.213131159146375	0.106131129461977	404266567174432	0.0443636939401889	0.999567572978458
rna-NM_001171006.1	10360112478904	-0.315065516237206	0.414186859788195	0.547469394923652	0.459353545461199	0.999567572978458
rna-NM_001171051.1	252241524400719	-0.387789296648326	0.308616144471807	1563007493714	0.211225408150287	0.999567572978458
rna-NM_001172378.1	27554778894034	-0.0845618713340248	0.163538640977331	0.266050321340742	0.605993641221546	0.999567572978458
rna-NM_001172379.1	116626037932651	0.279545999474507	0.337538529833827	0.599445697167596	0.438789595903518	0.999567572978458
rna-NM_001172389.1	196454164516677	0.0612492682177118	0.374918895629801	0.0270105205541853	0.869456585068158	0.999567572978458
rna-NM_001172403.1	123796371475683	0.0346385733151938	0.0910112556328661	0.145124306460275	0.703238982799486	0.999567572978458
rna-NM_001172404.1	126591314276473	0.10622270760778	0.39361852671342	0.0742730723035834	0.785213862347028	0.999567572978458
rna-NM_001172406.1	574210622911141	-0.0698631811092183	0.103364776431039	0.449962676569726	0.502352679193821	0.999567572978458
rna-NM_001172718.1	599239792204836	0.038885204373101	0.0842053348495608	0.216260195451753	0.641904356581083	0.999567572978458
rna-NM_001174143.1	892877385365116	-0.00616759988086752	0.119793844536282	0.00266535267402901	0.958825862342416	0.999567572978458
rna-NM_001177490.1	338826109120938	0.04507405760788	0.0954480265210099	0.22391777275007	0.636070849975408	0.999567572978458
rna-NM_001178025.1	950859406021995	0.103971116910124	0.526380569581909	0.0369576548031461	0.84755128682718	0.999567572978458
rna-NM_001178027.1	322535266733897	-0.04664222729221	0.101008027640513	0.21408002704527	0.64358814358899	0.999567572978458
rna-NM_001178028.1	13775717671938	0.345372862947796	0.421032032675301	0.672168741412491	0.41229650544712	0.999567572978458
rna-NM_001178048.1	129989699181254	-0.0574819154527153	0.0985678344790966	0.341835854028318	0.558771444224114	0.999567572978458
rna-NM_001178067.1	798506369479363	-0.0285081294650294	0.0890204298663501	0.102093558007596	0.749331601821519	0.999567572978458
rna-NM_001185144.1	219800556091161	-0.142475285917327	0.131543223417906	117876125786455	0.277608323159872	0.999567572978458
rna-NM_001185145.1	329341196056971	0.371543026979427	0.307396380347555	143513898249155	0.230927581386768	0.999567572978458
rna-NM_001185146.1	144953308254615	0.17688999136074	0.377617348220004	0.209355892609011	0.647272717773765	0.999567572978458
rna-NM_001190814.1	135738608790041	-0.0689849314542463	0.137883838454441	0.248564293456155	0.618087821644924	0.999567572978458
rna-NM_001220486.1	481688007250545	-0.0333124454709499	0.107982276805827	0.0955331299901445	0.75725737029085	0.999567572978458
rna-NM_001220487.1	113316774209863	0.0637192815239611	0.156448525168761	0.166505897445816	0.683235982103904	0.999567572978458
rna-NM_001242386.1	737190449870278	0.0916593733324373	0.0853279450550839	115197375120229	0.283136355262159	0.999567572978458
rna-NM_001242431.1	766987700261126	-0.0203294810613177	0.0702852387271201	0.0839975363659562	0.771951433404561	0.999567572978458
rna-NM_001242433.1	632009913392289	-0.0209108877017551	0.0652921018400551	0.102076590436582	0.749351733552814	0.999567572978458
rna-NM_001242437.1	924581793910009	-0.0695917447384062	0.506049125896368	0.0192243263553848	0.889725294686058	0.999567572978458
rna-NM_001242456.1	313754444065057	0.0332505900059691	0.0924853311644453	0.128739906638359	0.719742141050627	0.999567572978458
rna-NM_001242458.1	341624932433063	0.0240599017174983	0.0721718589244444	0.111656739127824	0.7382657884063	0.999567572978458
rna-NM_001242465.1	134584656007675	-0.0396263549520152	0.0636546577524004	0.388505967671762	0.533085775725436	0.999567572978458
rna-NM_001242467.1	678908508161678	-0.0432907047074018	0.109812880964854	0.155574974890925	0.693263645303011	0.999567572978458
rna-NM_001242513.1	849140279123169	-0.0145616423615848	0.11965979562077	0.0145115025227653	0.904115835030302	0.999567572978458
rna-NM_001242514.1	175387495289018	-0.113432502491441	0.126994793141227	0.80222719742693	0.370428307259651	0.999567572978458
rna-NM_001242518.1	225624354775307	0.170899174999878	0.147070793746866	133194605445308	0.248459307576309	0.999567572978458
rna-NM_001242520.1	705595208345428	-0.0282153069880144	0.0969130379280317	0.0854502293781536	0.770042953219063	0.999567572978458
rna-NM_001242522.1	150514479538845	0.0168432216743176	0.0635871885531839	0.0704864502840792	0.790629821690523	0.999567572978458
rna-NM_001242526.1	124119775411335	-0.0493572384870941	0.0787118062637604	0.393784017089956	0.530317038011202	0.999567572978458
rna-NM_001242527.1	609551010012842	0.0338776381834065	0.0765515642539714	0.196351088308319	0.657682404996963	0.999567572978458
rna-NM_001242542.1	408279617875075	0.0459898102776118	0.0809035835283777	0.32473272247519	0.568777237657738	0.999567572978458
rna-NM_001242544.1	115787970780011	0.00184559062653724	0.126969753265096	0.000213980753272835	0.988328896262149	0.999567572978458
rna-NM_001242554.1	392462077995044	0.11249988435246	0.149866297589985	0.554669267915557	0.456416085215789	0.999567572978458
rna-NM_001242555.1	943623636589061	0.0374148667939414	0.644026591310843	0.00280953439950338	0.957727891013525	0.999567572978458
rna-NM_001242556.1	984318157493671	0.331286102699187	0.441459939140782	0.55613510563947	0.455821672277175	0.999567572978458
rna-NM_001242577.1	20016006033538	-0.0189110606438697	0.133935653383087	0.0196516230814296	0.888514418142257	0.999567572978458
rna-NM_001242579.1	178628237475468	-0.428978466160425	0.395772950241399	114817493096717	0.283931526583245	0.999567572978458
rna-NM_001242656.1	292947629373356	-0.174711617573454	0.264209779176916	0.43973443243884	0.507250661359096	0.999567572978458
rna-NM_001242657.1	153363375957692	0.103494386856347	0.400100920596855	0.0662474328024132	0.796880989532921	0.999567572978458
rna-NM_001242958.1	11740101398454	-0.0746805371554202	0.475469697692473	0.0247938905090592	0.87488173212639	0.999567572978458
rna-NM_001242962.1	324845251479902	-0.307762533542561	0.300796939774596	106081496165757	0.303029384696853	0.999567572978458
rna-NM_001242963.1	322312400057789	0.0412185814967962	0.362211682280596	0.0119675985000214	0.912887994141073	0.999567572978458
rna-NM_001242966.1	11134951549526	0.0801741154679393	0.216492138092009	0.134538205532607	0.713772310200342	0.999567572978458
rna-NM_001242968.1	145766865578089	-0.0844884885063818	0.473097012470334	0.0315832381664052	0.858945441242705	0.999567572978458
rna-NM_001242969.1	246018363282248	-0.321482314412349	0.336073629714525	0.922469007538481	0.336827525541666	0.999567572978458
rna-NM_001242971.1	691862198261435	0.0010865787910103	0.105714211836732	0.000106142630983186	0.991779896177055	0.999567572978458
rna-NM_001242973.1	26226611461827	0.195321385261844	0.375039290323813	0.274343112890293	0.600433142969195	0.999567572978458
rna-NM_001242977.1	916523428736484	-0.375406263169433	0.798388603141154	0.217233682600877	0.641155845696632	0.999567572978458
rna-NM_001242978.1	828917856979275	0.507407554264386	0.696787649088709	0.512908565274515	0.473882463941664	0.999567572978458
rna-NM_001242980.1	148397998418147	0.0567199179040607	0.512190974549162	0.0123333086834947	0.911572391209023	0.999567572978458
rna-NM_001242986.1	980489529403081	0.47328862430694	0.485024020539024	0.943019730171471	0.331502452424775	0.999567572978458
rna-NM_001242987.1	177795454493594	0.0173843758063856	0.441600526390248	0.00157706622593423	0.968322500905655	0.999567572978458
rna-NM_001242993.1	197413204917583	-0.58867130824424	0.420843637105587	189857565171226	0.168237835599116	0.999567572978458
rna-NM_001242997.1	550363104221612	-0.0580076582404477	0.192996783660854	0.0900644677120823	0.764095214281154	0.999567572978458
rna-NM_001242998.1	131278489085403	0.342675437122505	0.185400142439242	340607965900287	0.0649565935718879	0.999567572978458
rna-NM_001242999.1	869498058026907	0.0385312217410819	0.123122560603249	0.0980833011903997	0.754141985367454	0.999567572978458
rna-NM_001246251.2	18255684609776	0.496383508985128	0.385948586759835	168128814103305	0.19475337678117	0.999567572978458
rna-NM_001252019.1	336737637397544	-0.0912360532192588	0.141367375893702	0.408920390424669	0.522517981726866	0.999567572978458
rna-NM_001256037.1	39976378325877	-0.0749821820734664	0.0871447613721305	0.736606633194668	0.390750067536918	0.999567572978458
rna-NM_001256038.1	373001336855067	0.0249046347699202	0.113822973849215	0.0477099004669697	0.827097239830736	0.999567572978458
rna-NM_001256040.1	689677680408144	-0.0700298467206547	0.149452454323373	0.209471904075315	0.647181635348598	0.999567572978458
rna-NM_001270813.1	228298594093659	-13074497191151	0.931175883900407	146777286295794	0.225697414739359	0.999567572978458
rna-NM_001270817.1	229618645254325	0.0638577278872545	0.299966520535771	0.0449905557468639	0.832021395525116	0.999567572978458
rna-NM_001270818.1	923635850852825	-0.570526932311577	0.459465576190949	154862094991222	0.213339141523086	0.999567572978458
rna-NM_001270819.1	116474440621235	0.100885440086367	0.488483482223132	0.0433330298907322	0.835099455763962	0.999567572978458
rna-NM_001270820.1	180636674344282	-0.19209857416919	0.427496216268252	0.194141123535729	0.659492115305977	0.999567572978458
rna-NM_001270822.1	573520599856406	-0.297960524719255	0.330025834503242	0.805046948036733	0.36958868585224	0.999567572978458
rna-NM_001270824.1	696201278975305	151602534241009	0.632063769955356	582302470910128	0.0158177210447564	0.999567572978458
rna-NM_001270826.1	687040927567948	-0.530493955683307	0.551493205409287	0.941868584280897	0.33179775246804	0.999567572978458
rna-NM_001270827.1	326600678599598	0.342224154383162	0.416977575604608	0.675773262077911	0.411045996918652	0.999567572978458
rna-NM_001270830.1	310506532548081	0.683239605373276	0.442470720109766	209518270521043	0.14776404654724	0.999567572978458
rna-NM_001270831.1	104541705514837	0.123660355417892	0.185160873679397	0.448604550032599	0.50299837725751	0.999567572978458
rna-NM_001270832.1	13586997279845	-0.455106779825687	0.498709179400305	0.743316422412093	0.388600576497984	0.999567572978458
rna-NM_001277299.1	460231351732038	0.0693753661466949	0.111174621552143	0.380832994935901	0.537157768415148	0.999567572978458
rna-NM_001277300.1	224625233348235	-0.0669490754253324	0.18046962062178	0.13429889203212	0.714015787846272	0.999567572978458
rna-NM_001277301.1	219543329081058	0.0459433298274624	0.0963732940130708	0.224141684352759	0.635902122263807	0.999567572978458
rna-NM_001278325.1	364122643450471	-0.0825494785299505	0.145540463365808	0.30925792912106	0.578135907016643	0.999567572978458
rna-NM_001278329.1	193082985729078	0.166286605160692	0.13845503679167	143465319759026	0.231006532840155	0.999567572978458
rna-NM_001278330.1	605336337948691	-0.00613093524041856	0.0595391389573978	0.0106585002612576	0.917772483868478	0.999567572978458
rna-NM_001278332.1	176750642042161	0.0700336449613712	0.167095859297868	0.175988985801524	0.674843146877489	0.999567572978458
rna-NM_001278334.1	104659101529925	-0.253100925306989	0.528528935424313	0.226006218852078	0.634501100858541	0.999567572978458
rna-NM_001278335.1	345213558883436	0.133248510139146	0.101254997272807	170542167419043	0.191580463991634	0.999567572978458
rna-NM_001278338.1	747503241105193	-0.112815533585894	0.376638859325344	0.081893777719614	0.774747238983332	0.999567572978458
rna-NM_001278679.1	700338827004461	0.00301854081762365	0.102170670230581	0.000865247509352685	0.976533538073231	0.999567572978458
rna-NM_001278705.1	800679263772592	0.0241496299006057	0.081431436824203	0.088302932842538	0.766345813666232	0.999567572978458
rna-NM_001278706.1	139929354640595	0.102233649194981	0.142362072110144	0.518558358800746	0.471457293747206	0.999567572978458
rna-NM_001278707.1	144827917950062	-0.0072838668217951	0.0641492580466403	0.0129048351603274	0.90955532294724	0.999567572978458
rna-NM_001318482.1	696640767841047	-0.100894481691948	0.182194444760482	0.306226205738326	0.58000522202882	0.999567572978458
rna-NM_001319269.1	109435752382242	0.0324028108901847	0.060523580772209	0.286124792716947	0.592714623944322	0.999567572978458
rna-NM_001327947.1	196091903910299	-0.503994726437471	0.514526022502402	0.847659587555356	0.357215273297373	0.999567572978458
rna-NM_001327949.1	224476406967627	-0.0303662833076993	0.0968996818455678	0.0968195837895678	0.755680164875492	0.999567572978458
rna-NM_001327957.1	236131181638198	0.00339594969320684	0.122184944022008	0.000748562094372573	0.978172711072094	0.999567572978458
rna-NM_001327961.1	538795943256763	-0.0392733721164485	0.128645517776	0.0944528468222359	0.758590818972162	0.999567572978458
rna-NM_001327966.1	136645985659529	0.16658610541264	0.210254785137887	0.635874090513795	0.425208809771501	0.999567572978458
rna-NM_001327967.1	58796600798866	0.177820897532657	0.259545346455892	0.442514568564036	0.505911270590329	0.999567572978458
rna-NM_001331117.1	103119292751167	0.0524498087936929	0.223684827693994	0.0558056711972768	0.813252463499195	0.999567572978458
rna-NM_001365199.1	742771713700365	-0.101669290540909	0.152428203414942	0.447118630740647	0.503706456190671	0.999567572978458
rna-NM_001365200.1	115081374736761	-0.461239358147067	0.262321412001999	310389292758649	0.0781053162540389	0.999567572978458
rna-NR_003565.1	914116303777647	-0.292151545515657	0.546771826759549	0.27994684380397	0.596736059292998	0.999567572978458
rna-NR_003566.1	216870550815932	0.0447075504832821	0.107828705863174	0.169731890245771	0.680350195265979	0.999567572978458
rna-NR_003567.1	311672072484432	-0.535593636840673	0.245799328849781	450023622009158	0.0338901715753299	0.999567572978458
rna-NR_024131.1	159260074596469	0.851018349269293	0.546126747408037	20937600895281	0.147901657112791	0.999567572978458
rna-TRNAA-CGC-2	183094813837299	-0.255908838845293	0.194569146072048	172483934473073	0.189071304982546	0.999567572978458
rna-TRNAQ-CUG	139796820430787	-0.106349209070754	0.398047252969645	0.068943053008482	0.792881954818481	0.999567572978458
rna-XM_001119823.5	130608448606336	-0.0776910519897728	0.217301340095302	0.129336323342045	0.719121156343972	0.999567572978458
rna-XM_001119824.5	398123273166832	0.0552998166542597	0.111843824342223	0.24718001551409	0.619067752068051	0.999567572978458
rna-XM_001119829.5	973984353018203	0.119760611857877	0.567153451538257	0.041619981426777	0.838345873363026	0.999567572978458
rna-XM_001119858.5	571099573179897	0.11964725256148	0.134641242238223	0.799778970003075	0.371159462070931	0.999567572978458
rna-XM_001119879.5	108045472093321	0.0643937576318635	0.69842069172167	0.00691472684812311	0.933728423490472	0.999567572978458
rna-XM_001119883.4	558745842213493	0.0306626569603903	0.0931580579455068	0.108439721380876	0.741927531052335	0.999567572978458
rna-XM_001119884.5	220627442102689	0.0862984865747433	0.173100641980105	0.247548433893797	0.618806615022658	0.999567572978458
rna-XM_001119885.4	105570602531488	-0.0443794084286959	0.0928254995948419	0.228769294373677	0.632437883414261	0.999567572978458
rna-XM_001119891.5	282433274369336	-0.195899299448338	0.1495461546593	173230757269931	0.18811646729514	0.999567572978458
rna-XM_001119897.5	333848670786565	-0.0995127856808741	0.112590357899484	0.782250203831438	0.376453829788229	0.999567572978458
rna-XM_001119898.5	643465563401488	0.0353190322500423	0.117380892838761	0.0916370966205875	0.762106152316759	0.999567572978458
rna-XM_001119899.5	112642998440035	0.172986724691751	0.17281816883154	101597286884066	0.313476164272457	0.999567572978458
rna-XM_001119900.5	640785142177297	-0.0895981813437214	0.0925842876548132	0.94257895469255	0.331615481867417	0.999567572978458
rna-XM_001119906.5	355811026023847	-0.252308389854914	0.39789856561776	0.362651502618291	0.547037333853592	0.999567572978458
rna-XM_001119907.4	287591845816434	-0.044972931546094	0.124657858359184	0.131747852106457	0.716626645236147	0.999567572978458
rna-XM_001119908.5	111257232761352	0.0121586238588439	0.167708313775819	0.00519007254548853	0.94256835767169	0.999567572978458
rna-XM_001119910.5	106923503403914	-0.24644990439938	0.170678841985043	209784263936393	0.147507136938503	0.999567572978458
rna-XM_001119912.5	257863162812669	0.352185283903853	0.356071529848427	0.965684954262031	0.325758701708013	0.999567572978458
rna-XM_001119914.5	356944479787903	-0.318693469849596	0.242969889065935	171917430381662	0.189799364883715	0.999567572978458
rna-XM_001119915.5	924389564503202	-0.204521862865879	0.52669578148569	0.134077920855447	0.714240822599998	0.999567572978458
rna-XM_001119916.4	550502380251043	0.122910100761416	0.0857801284205814	206832137936277	0.150386966028289	0.999567572978458
rna-XM_001119919.3	492151149586829	0.0179031679503728	0.105458262774019	0.028921212363997	0.864961080587382	0.999567572978458
rna-XM_001119928.5	539245323121142	0.383927010228762	0.190523377111328	400311957450944	0.0454161315151934	0.999567572978458
rna-XM_001119931.5	4246160786726	-3.56705e+09	0.147016139150802	5.89789e+06	0.999806229153221	0.999810651263062
rna-XM_001119937.5	953212276007696	-0.293747817475998	0.220020733612833	170454135430055	0.191695136344211	0.999567572978458
rna-XM_001119962.5	113043656343448	0.0368177030716313	0.0718642518638324	0.261106412858851	0.60936105137026	0.999567572978458
rna-XM_001119963.5	388916700570544	-0.298183425379568	0.224372322376332	173685385731494	0.187537958044525	0.999567572978458
rna-XM_001119966.5	981093500748534	-0.220404519098374	0.286695494782916	0.596918747978279	0.439756084140532	0.999567572978458
rna-XM_001119967.5	726973133709002	-0.13068773033325	0.239890844305952	0.279311807538619	0.597152637535994	0.999567572978458
rna-XM_001119973.4	693147285898075	-0.0262781807360233	0.113828479750003	0.0531506654212706	0.817668858890218	0.999567572978458
rna-XM_001119981.5	273046697183353	-0.0532607448150623	0.164711574718326	0.103279972224072	0.747928487795888	0.999567572978458
rna-XM_001119982.5	394995325754253	-0.0565028686146629	0.10931235457816	0.268592909339446	0.604277226049387	0.999567572978458
rna-XM_001119992.5	483076701620851	0.257705187984012	0.224459092544317	131781553861865	0.250984469781007	0.999567572978458
rna-XM_001119995.5	337176492920865	-0.138474263568572	0.236709067739977	0.347562720998042	0.555496067758603	0.999567572978458
rna-XM_001119998.5	325546720041445	0.0565085271429722	0.115948891034547	0.239483797860771	0.624579191939763	0.999567572978458
rna-XM_001120006.5	633835786581658	0.3025978833294	0.464930436246199	0.40315792298324	0.525462863967214	0.999567572978458
rna-XM_001120007.5	322227614425894	0.0991817793845938	0.103952601622516	0.916188960314386	0.338477620535134	0.999567572978458
rna-XM_001120011.5	107839363486833	-0.073155019856876	0.0957223726498437	0.589267660292023	0.442702449736965	0.999567572978458
rna-XM_001120012.5	272369440462078	-0.102577491227824	0.125793713673381	0.666508895126668	0.414271419347874	0.999567572978458
rna-XM_001120014.5	555540738298977	0.0606272220088091	0.20564662873168	0.0868929390119888	0.768164938163399	0.999567572978458
rna-XM_001120020.5	724831958561442	-0.280754079857602	0.256113659319732	115596844734961	0.282303220855977	0.999567572978458
rna-XM_001120025.5	248324322281068	-0.0357722359148216	0.06030790749776	0.35119129796945	0.553439538677994	0.999567572978458
rna-XM_001120034.5	165279610048588	0.143973468679581	0.161685836857675	0.80594471637572	0.369321919202662	0.999567572978458
rna-XM_001120035.5	463267771441849	-0.0244309403355709	0.274250283794861	0.00755124429990417	0.930752672078241	0.999567572978458
rna-XM_001120037.5	441553029307766	0.162238690898054	0.114448807883596	201008211162969	0.15625686067374	0.999567572978458
rna-XM_001120039.3	225430136182665	-0.510432372910163	0.387349371579345	166865466456946	0.196438827973279	0.999567572978458
rna-XM_001120040.5	312771124212485	-0.0410651742214358	0.144145386852836	0.081652198860553	0.775070763653889	0.999567572978458
rna-XM_001120043.5	400947605514834	-0.434276529207699	0.392751920164122	12081811501553	0.271692639834744	0.999567572978458
rna-XM_001120054.5	189020781420972	-0.139419186908939	0.11734867252394	14195397895669	0.233479166295846	0.999567572978458
rna-XM_001120056.5	775487190362237	-0.00174637970145184	0.130113595870015	0.000177206535681762	0.989378958575603	0.999567572978458
rna-XM_001120059.5	263311018623284	-0.133411155942216	0.160091263028728	0.683402166554856	0.408417656373127	0.999567572978458
rna-XM_001120067.5	299542578546828	0.035013254840981	0.13275474758964	0.0702244389363784	0.791010277322592	0.999567572978458
rna-XM_001120069.5	634096946901031	-0.01950986060587	0.0967478683342052	0.0408822629488839	0.839765354869407	0.999567572978458
rna-XM_001120086.4	213692688595752	0.102301945415303	0.161653033295889	0.405868169567754	0.524074144511374	0.999567572978458
rna-XM_001120100.5	444444702456997	-0.318447644140355	0.234379915651564	182706759183129	0.176474299930019	0.999567572978458
rna-XM_001120111.5	413739915943227	-0.156570306523778	0.356068764990385	0.193044672045957	0.660394552758404	0.999567572978458
rna-XM_001120114.5	603878714186793	-0.648092005085614	0.640519318469099	0.988940577657758	0.320001444478519	0.999567572978458
rna-XM_001120116.5	262259561110959	0.2028651911377	0.354207752865141	0.322533787033279	0.570088895891442	0.999567572978458
rna-XM_001120132.5	473794439200566	0.0403637995715297	0.230990204102157	0.030942971902391	0.860367677500838	0.999567572978458
rna-XM_001120134.5	384802918473533	0.096705801497368	0.116084673497187	0.70093122397887	0.40247096631609	0.999567572978458
rna-XM_001120137.4	386380271652523	0.0214826488498219	0.147598101345117	0.0210236114423026	0.88471465227755	0.999567572978458
rna-XM_001120140.5	542788069528926	-0.067472971295886	0.157200487400349	0.182341138516307	0.669368975151405	0.999567572978458
rna-XM_001120146.5	219504130298163	-0.127952225345373	0.138840745825898	0.845005557562061	0.357969091850264	0.999567572978458
rna-XM_001120148.5	155487666810346	-0.0935486815120592	0.3528308718739	0.0716514574580742	0.788947263461719	0.999567572978458
rna-XM_001120149.5	107670048739877	-0.0862840311606967	0.0820472315198707	111394932713179	0.291225060917111	0.999567572978458
rna-XM_001120151.3	278051557141804	-0.0484139271268277	0.124342377994524	0.15274585794333	0.69592500819165	0.999567572978458
rna-XM_001120159.5	985860734883386	-0.0163322004343913	0.0863615129142906	0.0357078658981038	0.850120052159953	0.999567572978458
rna-XM_001120160.5	409687923788441	-0.0437434428713374	0.110121862458482	0.156102947447522	0.692770081200615	0.999567572978458
rna-XM_001120164.5	102259762297624	-0.237249239948764	0.250052812879976	0.901150425591297	0.342473426978578	0.999567572978458
rna-XM_001120173.3	910735172640994	0.193475803963318	0.15918950883769	148826416234856	0.22248598027216	0.999567572978458
rna-XM_001120174.4	106031500655268	-0.22601360979414	0.405552661717248	0.312310216412044	0.576265992229998	0.999567572978458
rna-XM_001120178.5	114064326158762	-0.0373555149449863	0.0910719632428862	0.166221856225462	0.683491626635316	0.999567572978458
rna-XM_001120184.5	356992190807517	-0.0586281953108549	0.120909028381034	0.235037486279168	0.627813506265617	0.999567572978458
rna-XM_001120186.5	183912677168124	0.48860147217181	0.313767144830481	246962419496879	0.116065672328138	0.999567572978458
rna-XM_001120188.4	57379521413496	-0.456425003426561	0.221718420677479	422012656530347	0.0399471809166589	0.999567572978458
rna-XM_001120194.5	35995057144129	0.139993578316803	0.360933484304446	0.149564106672187	0.698952262018086	0.999567572978458
rna-XM_001120198.5	127968075299949	0.195878556221918	0.488527835413756	0.147134099344655	0.701289299171375	0.999567572978458
rna-XM_001120213.5	811843383582001	-0.149878028824533	0.192787044499503	0.587582005775886	0.443355668238123	0.999567572978458
rna-XM_001120215.5	979160917244166	0.0263245020602507	0.0676175198002819	0.151293373880378	0.697302415427687	0.999567572978458
rna-XM_001120220.5	435267021627641	0.184660311396322	0.327354670800834	0.324537519264112	0.568893437531813	0.999567572978458
rna-XM_001120222.3	143748351051965	-0.0997869762590555	0.149192133023092	0.433491333437914	0.510280758074919	0.999567572978458
rna-XM_001120224.5	160562118539433	-0.0136463695380134	0.298655722310915	0.00207164258674197	0.963696579439426	0.999567572978458
rna-XM_001120227.5	605524165917895	0.590951713627052	0.285716613747596	420213576092313	0.0403731010374385	0.999567572978458
rna-XM_001120232.5	430138044557968	-0.227537611406898	0.28057928796834	0.658847455235929	0.416967129996851	0.999567572978458
rna-XM_001120233.4	343810273642848	0.00330784829128943	0.139830356002953	0.00055908416899797	0.981135808669442	0.999567572978458
rna-XM_001120239.5	970125431494499	-0.00955878284649002	0.0785227927456179	0.0148117090819539	0.903133948070449	0.999567572978458
rna-XM_001120244.5	184022584554822	-0.144916661503711	0.13465708332295	116065124852666	0.281330518170341	0.999567572978458
rna-XM_001120250.5	358176486891432	-0.179181360815601	0.164522864231567	118755611301387	0.275823072073754	0.999567572978458
rna-XM_001120253.5	366861680508685	-0.084178530149679	0.129282611650375	0.424639045319736	0.514631280664439	0.999567572978458
rna-XM_001120264.5	143005205071411	0.013671444936976	0.0762136199201086	0.0323400445101356	0.857283377464307	0.999567572978458
rna-XM_001120268.5	356442222345321	-0.35290330412125	0.498647550542882	0.486728709424469	0.485390192498202	0.999567572978458
rna-XM_001120276.5	198754417283307	-0.0575627260162525	0.100388854692054	0.322583851869979	0.57005896665398	0.999567572978458
rna-XM_001120291.5	191183425264768	-0.00237320631161188	0.178212380714865	0.000179674628697057	0.989305254989058	0.999567572978458
rna-XM_001120296.5	311284254522027	-0.139479336212686	0.126419905027605	123343860258319	0.266739352523747	0.999567572978458
rna-XM_001120297.5	65371487967301	0.0250353589166975	0.0665375353469892	0.141298871005716	0.706993158003234	0.999567572978458
rna-XM_001120311.4	121718320440346	0.606913186723535	0.450277511552013	183629921100326	0.17538532245763	0.999567572978458
rna-XM_001120319.5	664805073758288	0.103546359028656	0.177721692677974	0.339796978207517	0.559946433381945	0.999567572978458
rna-XM_001120325.5	159247325913768	-0.0800437094749428	0.136383666179704	0.347466919793519	0.555550559725857	0.999567572978458
rna-XM_001120327.5	126773747314916	-0.128934111605862	0.129823569998071	0.995560645082264	0.318387091459066	0.999567572978458
rna-XM_001120329.5	573998279330694	0.0141816615844287	0.112753948295057	0.0159222671469763	0.899586698794734	0.999567572978458
rna-XM_001120336.5	477335917321665	0.00865771865467137	0.0850298166513068	0.0104408536507776	0.918613409088545	0.999567572978458
rna-XM_001120347.5	597698705388094	-0.613027518081442	0.225016663187968	719472094351759	0.00731183604747662	0.999567572978458
rna-XM_001120353.5	369064565165959	-0.0349715025735274	0.104169450762446	0.113522022802698	0.736169448090994	0.999567572978458
rna-XM_001120355.5	885562676580582	-0.0119136177066568	0.0959729355912278	0.0154402106659006	0.901110490587639	0.999567572978458
rna-XM_001120359.5	49507718200286	0.0605525164716021	0.0920462941579251	0.435343110779968	0.509378744347564	0.999567572978458
rna-XM_001120360.5	105277140188167	-0.0127822970713205	0.132886990899796	0.00929041802896791	0.923213363788176	0.999567572978458
rna-XM_001120363.5	612113762277042	-0.200093150956302	0.221703455298356	0.810527857585996	0.367964235456958	0.999567572978458
rna-XM_001120364.5	183372923463637	-0.0448329685622738	0.135031337934339	0.110170842689286	0.739949717634903	0.999567572978458
rna-XM_001120371.4	359684512178015	0.270593653284174	0.292944190477069	0.84108315020265	0.359087172990592	0.999567572978458
rna-XM_001120381.5	578946313223174	-0.0698833905067972	0.121229993842491	0.321360808242332	0.570790994465464	0.999567572978458
rna-XM_001120384.5	454805292147333	-0.0941175867131304	0.0936970774982669	100099364304947	0.317070194727064	0.999567572978458
rna-XM_001120386.5	608865830284784	0.00689330503077454	0.104996559885104	0.0043028094132751	0.947699630384166	0.999567572978458
rna-XM_001120390.5	528063971942157	0.0242930260600905	0.0932468717882213	0.0681124789813055	0.794105096025541	0.999567572978458
rna-XM_001120391.5	660406830251828	0.0258388049203547	0.229801422015867	0.0123425955207779	0.911539241691058	0.999567572978458
rna-XM_001120404.5	847342360752516	-0.0388368032386378	0.131668782296186	0.0873245851242643	0.767606349773635	0.999567572978458
rna-XM_001120412.5	11750806333099	-0.00336092444575128	0.105780460928692	0.0010181974651573	0.974544456583196	0.999567572978458
rna-XM_001120413.5	371231443426838	0.0351267477823958	0.098129499335923	0.129523899476823	0.718926187765454	0.999567572978458
rna-XM_001120416.4	101867840892446	-0.0276067376056613	0.0764099382416897	0.129916130742629	0.718519013265077	0.999567572978458
rna-XM_001120419.5	373252808971016	-0.0435222664906568	0.113569454898955	0.147488438915389	0.700947143623595	0.999567572978458
rna-XM_001120425.5	119294206110663	0.00442379648203891	0.0774947507510813	0.00325234199590341	0.954521848544472	0.999567572978458
rna-XM_001120432.4	399961726541289	0.491486721732725	0.247773713016629	384600952665765	0.0498644947695237	0.999567572978458
rna-XM_001120441.5	493279380617453	-0.0623584673754992	0.0969916205585821	0.414037368742783	0.519927376974651	0.999567572978458
rna-XM_001120442.5	104249847438751	0.00145252378327973	0.197148080256637	5.39908e+09	0.994137321525433	0.999567572978458
rna-XM_001120447.5	478262332770329	-0.393308357705506	0.419929862421	0.732861474510543	0.391957242782177	0.999567572978458
rna-XM_001120449.5	209518205841579	0.0377567038861478	0.150991955343313	0.0611732304782748	0.804651119897133	0.999567572978458
rna-XM_001120452.5	466341816134708	0.107466187006769	0.0691175213670744	242195102107874	0.11964583349051	0.999567572978458
rna-XM_001120461.5	124299657220639	0.0828916775481417	0.514347520116296	0.0233664264450937	0.878508043749964	0.999567572978458
rna-XM_001120471.5	133225726818274	0.00663985139703661	0.0728441069641071	0.00833802986528553	0.927244037015682	0.999567572978458
rna-XM_001120478.5	148350063388515	0.452993064379914	0.546801243862448	0.664324400070981	0.415037405899008	0.999567572978458
rna-XM_001120479.4	77250416024052	0.0241829342708784	0.113596747584118	0.0457313155990278	0.830664956645978	0.999567572978458
rna-XM_001120482.5	484106368144814	-0.11959644712648	0.108538146210047	122093328740394	0.269177571736818	0.999567572978458
rna-XM_001120484.5	805219086266267	0.0035143640230783	0.0898344378239169	0.00154045703976635	0.968692141193707	0.999567572978458
rna-XM_001120488.5	273315735445331	0.0571858457956979	0.0784908760284859	0.527172313670093	0.46779810955972	0.999567572978458
rna-XM_001120493.5	884060438814202	0.0648263182473877	0.083272037361949	0.611340007976935	0.434283719135936	0.999567572978458
rna-XM_001120497.5	786551263784837	0.0549394107135669	0.247683299863519	0.0498169198491638	0.823382153513033	0.999567572978458
rna-XM_001120519.5	134056162394585	0.0199322504398302	0.0835090811199346	0.0575029078653131	0.810487137068832	0.999567572978458
rna-XM_001120520.5	243414157411577	-0.012685311923743	0.131025256052623	0.00947056042491567	0.922474811334377	0.999567572978458
rna-XM_001120524.5	117457167474029	-0.0767534882377111	0.117781124487486	0.423865490956132	0.515014514345607	0.999567572978458
rna-XM_001120526.5	133795209944501	0.0353136186518735	0.1657247644045	0.0459750006229882	0.830221248105881	0.999567572978458
rna-XM_001120529.4	481567661162807	-0.103662972719838	0.245921324206106	0.179869064954786	0.67148578819034	0.999567572978458
rna-XM_001120530.5	171053694801026	0.060526805845915	0.177789273619064	0.116538967401965	0.732819003460094	0.999567572978458
rna-XM_001120535.5	575965481187097	0.364955109460906	0.181819851791344	408624514533255	0.0432335858972044	0.999567572978458
rna-XM_001120540.5	285199046096418	-0.117225037220148	0.129309498892477	0.830756849663061	0.362053769316393	0.999567572978458
rna-XM_001120551.5	992556642818382	-0.0557952997630568	0.166330525298988	0.113109600054912	0.736631298570718	0.999567572978458
rna-XM_001120568.5	163690453308841	-0.0129657706172234	0.130179635800028	0.009921889870526	0.920654999512587	0.999567572978458
rna-XM_001120572.5	817724273943639	0.167951586678345	0.180812409523179	0.875663167757381	0.349392260533407	0.999567572978458
rna-XM_001120574.5	887257171889477	0.000299696874264572	0.179118643289882	2.90681e+08	0.998639657827761	0.999810651263062
rna-XM_001120576.5	331000380219672	0.404850166680833	0.249973118740917	262721204478295	0.105046019084868	0.999567572978458
rna-XM_001120579.5	215165496333646	-0.028441396544697	0.112316999782316	0.0648179048930047	0.79903699713835	0.999567572978458
rna-XM_001120581.5	275322385188691	-0.107555569239105	0.115588326115617	0.865056763068793	0.35232745064119	0.999567572978458
rna-XM_001120583.5	342044668557136	-0.0756017895217125	0.116835428439318	0.415927706497826	0.518976065739618	0.999567572978458
rna-XM_001120594.5	678551927449259	0.0629057433429103	0.0742529949743549	0.719146531144361	0.396424005158009	0.999567572978458
rna-XM_001120599.5	216904200303143	0.0744890437870164	0.133377223653518	0.312457864185205	0.576175843581632	0.999567572978458
rna-XM_001120601.5	19535206587888	-0.0233616589543372	0.0751561109427818	0.0968702640883805	0.755618266222618	0.999567572978458
rna-XM_001120607.5	189196119927289	-0.00561375448241564	0.124195331723874	0.00205367521138555	0.963854244016318	0.999567572978458
rna-XM_001120611.5	25419901067079	-0.168697940654203	0.118217094216511	202045928863723	0.155192194506535	0.999567572978458
rna-XM_001120612.4	628893859036725	-0.0277594657151526	0.100805809532256	0.0768628772983107	0.781594636903671	0.999567572978458
rna-XM_001120613.5	576689864882738	0.0224949589596848	0.175272317777257	0.0163947968237608	0.898115602314606	0.999567572978458
rna-XM_001120618.5	161096809020755	0.210072755541733	0.39022990330258	0.284834940671104	0.593549594944299	0.999567572978458
rna-XM_001120619.4	128715287666788	0.0522476110264888	0.0833183473094447	0.392656664425914	0.530906241497834	0.999567572978458
rna-XM_001120633.5	211492111641047	0.0360608688553439	0.0641435104541632	0.315634718402805	0.574242905435511	0.999567572978458
rna-XM_001120636.5	358735054838879	-0.035680513817992	0.151860493243423	0.0554672858295362	0.813809086358121	0.999567572978458
rna-XM_001120649.5	223772497739182	-0.0407658536651184	0.138845282167978	0.086864726362947	0.768201500289854	0.999567572978458
rna-XM_001120652.5	353578688574698	-0.00640285441290181	0.112114272098431	0.00330522222265017	0.954154025736334	0.999567572978458
rna-XM_001120653.4	434248286780992	-0.0955794518638716	0.095236295950828	100704960176807	0.315610702104707	0.999567572978458
rna-XM_001120658.5	792296204582688	0.0589738197863986	0.0969757530376093	0.364747799015561	0.545881180306111	0.999567572978458
rna-XM_001120659.5	264082276561667	-0.164004950993203	0.190368965923153	0.738093223227509	0.390272372145887	0.999567572978458
rna-XM_001120660.5	328461638051549	-0.125300712064108	0.129811348739351	0.90407006399488	0.341692716612638	0.999567572978458
rna-XM_001120665.5	251326634509389	0.0222364494376914	0.337691932425139	0.00426484415123696	0.947930544969133	0.999567572978458
rna-XM_001120666.5	253367339451072	-0.272944593992963	0.161903743416393	283507531185441	0.0922264773933421	0.999567572978458
rna-XM_001120667.5	28316792785886	-0.0536704060842195	0.100952862595541	0.280602838938847	0.596306366758532	0.999567572978458
rna-XM_001120670.5	980434654249139	0.306081137816307	0.437053412599658	0.489446692077934	0.484174226284134	0.999567572978458
rna-XM_001120679.5	386913263324871	-0.254598229500005	0.303669434275927	0.682489938722412	0.408730639101983	0.999567572978458
rna-XM_001120685.4	160641708279681	0.0196795723865488	0.153465490987127	0.0165918616711167	0.897508466935643	0.999567572978458
rna-XM_001120690.4	377091854549085	-0.0469432819768273	0.110680231781247	0.180305308045604	0.671110994841393	0.999567572978458
rna-XM_001120691.5	86750555454034	-0.0165667634009369	0.122559619138092	0.0185187291542661	0.891755241696865	0.999567572978458
rna-XM_001120695.5	587372563610618	-0.0141957746002014	0.182953315013644	0.00594856028146751	0.938522585490271	0.999567572978458
rna-XM_001120697.5	562846637399507	-0.0932271151744182	0.0779499364520737	142150237122971	0.233156278377135	0.999567572978458
rna-XM_001120703.5	200727436236485	-0.263996715836817	0.441729878526652	0.350780656581861	0.553671551661522	0.999567572978458
rna-XM_001120710.4	806762064196532	-0.0206338668307461	0.0795218338633995	0.0675248518604974	0.794975281257028	0.999567572978458
rna-XM_001120712.5	103311701857444	0.0725987953476402	0.0743858521236027	0.946059733306612	0.330724290358658	0.999567572978458
rna-XM_001120720.5	664060033340871	-0.0634708168208977	0.0927653775753669	0.468619444037159	0.493622975330022	0.999567572978458
rna-XM_001120728.5	288330262955322	0.0921508018842904	0.133707377030086	0.474900515739421	0.490741298783979	0.999567572978458
rna-XM_001120754.5	411901982695957	-0.0721653871292994	0.093828233636815	0.590839862396109	0.442094532795423	0.999567572978458
rna-XM_001120757.5	517164218452698	-0.0526336313592318	0.167539071012341	0.0956339922699954	0.75713329321424	0.999567572978458
rna-XM_001120760.5	305125947434489	0.0140503270354406	0.13663209091246	0.0106904553563822	0.917649751518373	0.999567572978458
rna-XM_001120770.5	682631442829749	-0.0470104237872072	0.189977673287116	0.0603971063538893	0.805869395115167	0.999567572978458
rna-XM_001120773.4	264642695660125	-0.0408902590864904	0.116293101239149	0.125374851540187	0.723276596547024	0.999567572978458
rna-XM_001120779.5	383781821631019	-0.0278697740452476	0.103535503753055	0.0724028957033909	0.787869766104839	0.999567572978458
rna-XM_001120788.4	508670165121694	0.0685668085371414	0.116436380286199	0.344022906515534	0.55751627738927	0.999567572978458
rna-XM_001120792.5	685286737751152	16561078249717	0.737366696121722	49796081511705	0.025647791776301	0.999567572978458
rna-XM_001120800.5	141326295160398	0.254053239388184	0.14918857768985	292152629434732	0.0874051526979463	0.999567572978458
rna-XM_001120801.4	981561337050278	-0.157005687556614	0.106221731538327	219842971447326	0.138151407557483	0.999567572978458
rna-XM_001120805.5	991563532928802	-0.399886194461661	0.327168439122773	14060663300591	0.23571050400826	0.999567572978458
rna-XM_001120810.5	658329409655859	-0.106365218132339	0.198677234028835	0.281731212836419	0.595568757218975	0.999567572978458
rna-XM_001120814.5	542840734560788	-0.785157110933633	0.247139118854951	10068414483177	0.00150832774811134	0.999567572978458
rna-XM_001120817.5	151784555383251	0.493034369224174	0.393082643819134	157836760781073	0.208995983169846	0.999567572978458
rna-XM_001120820.5	109194725761145	-0.133080298959092	0.198912303930859	0.454752861086405	0.500086495423121	0.999567572978458
rna-XM_001120832.4	391360780262362	0.0560237104644276	0.107674857488244	0.273947749042208	0.60069579854517	0.999567572978458
rna-XM_001120836.5	946168020388446	-0.0850991574562599	0.0716507348949676	140830753817747	0.235337554803904	0.999567572978458
rna-XM_001120842.5	108591511951111	-0.0280091671626073	0.06666672826898	0.175499511493939	0.675269762883821	0.999567572978458
rna-XM_001120846.5	581022101969416	-0.0257941434338001	0.0983056293328504	0.0685462232440841	0.793465356471163	0.999567572978458
rna-XM_001120848.5	289366147509106	0.372458653282446	0.353497733951245	110003570579545	0.294258268509882	0.999567572978458
rna-XM_001120874.4	317877059859394	-0.119769693291387	0.135600761692339	0.791039031379285	0.37378613005899	0.999567572978458
rna-XM_001120885.5	33011922429539	-0.110438477467899	0.103007972846425	114715127688414	0.284146282049149	0.999567572978458
rna-XM_001120888.5	465917466995545	-0.181673638131605	0.279422669768012	0.424641011412177	0.514630307258204	0.999567572978458
rna-XM_001120889.5	106524221445838	0.159592271452987	0.203490029294427	0.603419528489965	0.437276287386321	0.999567572978458
rna-XM_001120897.5	287761681585854	0.0924972306162693	0.182558577045664	0.259985251310866	0.610130287523331	0.999567572978458
rna-XM_001120899.5	326147480786162	-0.0703587791264539	0.142600094405693	0.24379519412409	0.62147836308241	0.999567572978458
rna-XM_001120913.5	112154556344289	0.194671778636483	0.453268745644469	0.176822643503442	0.674118150743807	0.999567572978458
rna-XM_001120914.5	370421783646531	0.0311558838788459	0.100878357377577	0.0964734288362763	0.756103419001429	0.999567572978458
rna-XM_001120915.5	246937944633547	-0.0927860934753184	0.134775968647754	0.461843894967785	0.496763484972107	0.999567572978458
rna-XM_001120920.5	239516640671565	0.119525144335558	0.110288027031648	117881339914362	0.277597696333103	0.999567572978458
rna-XM_001120925.5	151164561883788	0.0703548242469584	0.366911398267805	0.0357691644666573	0.849992985484521	0.999567572978458
rna-XM_001120930.5	294291178220562	-0.165822914084062	0.110450858923306	225717644640763	0.132996354343246	0.999567572978458
rna-XM_001120937.5	720943933590532	0.891216161462274	0.689061761154787	164253897311136	0.199977466582581	0.999567572978458
rna-XM_001120941.5	178025022596679	0.261215621739722	0.138598794316167	361062158213144	0.0574116577764137	0.999567572978458
rna-XM_001120946.5	33687774370816	-0.0664561647732024	0.236870814814782	0.0793214961018691	0.778219012241	0.999567572978458
rna-XM_001120955.5	207847292718268	0.11990812276845	0.158044206611208	0.5813435179885	0.445786186120382	0.999567572978458
rna-XM_001120956.5	661467306452507	0.237257357091069	0.184645777955758	164729277301977	0.199327800020496	0.999567572978458
rna-XM_001120957.5	179297213718045	0.0235915295123065	0.0786538137160382	0.0896772967015522	0.764587807522652	0.999567572978458
rna-XM_001120958.4	408226869530678	-0.0121937041888613	0.11615096949324	0.0110411154686005	0.916314937881301	0.999567572978458
rna-XM_001120965.4	3067967575061	0.0471839390964405	0.0912467129064744	0.265060784997104	0.606664451474835	0.999567572978458
rna-XM_001120969.5	12085938007863	0.0166973785942612	0.0626682017160072	0.0710204595262098	0.789856746196012	0.999567572978458
rna-XM_001120973.5	185278756740152	-0.0342393734351182	0.0701772338716058	0.238644776857768	0.625186646215113	0.999567572978458
rna-XM_001121007.5	800730377384204	0.0333465604422107	0.100364324754947	0.109241176414656	0.741009704846273	0.999567572978458
rna-XM_001121010.5	732265844984282	-0.260584536333297	0.213855822370907	145053030672587	0.228442879376111	0.999567572978458
rna-XM_001121019.5	695356506917288	0.0414543045901859	0.185566064975469	0.0494705994084228	0.823987043696711	0.999567572978458
rna-XM_001121022.5	344234825427387	-0.155327206994695	0.290933384048963	0.285395597858553	0.593186361949475	0.999567572978458
rna-XM_001121025.5	655699965154983	0.0121445830724438	0.0923976311804249	0.0174093665976045	0.895028143877359	0.999567572978458
rna-XM_001121036.5	136944121114558	-0.153515802036801	0.440743803521009	0.118416524586991	0.730758282339779	0.999567572978458
rna-XM_001121051.5	683737749529195	-0.0734912092560203	0.187155496375425	0.155021768930879	0.693781837707907	0.999567572978458
rna-XM_001121052.5	242708642515052	0.0219514542753058	0.117770655760968	0.0345688165037359	0.852502077648304	0.999567572978458
rna-XM_001121053.5	148831269429426	0.0758836096533926	0.489245328006902	0.0229398231664248	0.879613665288866	0.999567572978458
rna-XM_001121061.5	37763863930222	-0.176868273450963	0.186610184955757	0.884383542822434	0.347003866673125	0.999567572978458
rna-XM_001121064.5	912692545077237	-0.613718335398739	0.271199609506829	505371764633085	0.0245731600276508	0.999567572978458
rna-XM_001121075.5	250146355366427	-0.159948938710273	0.34375010932737	0.212668084896237	0.644684175661086	0.999567572978458
rna-XM_001121076.5	209712541454498	-0.0252918994335961	0.126477048898354	0.0399484404361488	0.841581424882223	0.999567572978458
rna-XM_001121086.5	160486575481346	0.129203494477984	0.145494047378619	0.794342422502709	0.372790293697777	0.999567572978458
rna-XM_001121088.5	189819737257363	-0.106185410398998	0.130662260124787	0.661453379951453	0.416047313968734	0.999567572978458
rna-XM_001121092.5	792132258363802	0.00729908294712472	0.0883093360206399	0.00684672418819332	0.934054354776851	0.999567572978458
rna-XM_001121094.5	903377111833581	0.471251696018166	0.494249912913737	0.922180096440499	0.336903200497579	0.999567572978458
rna-XM_001121096.5	659250282114585	-0.250591482548402	0.159999439167029	246254351998527	0.116589849402527	0.999567572978458
rna-XM_001121102.5	721491855195128	0.120736994790412	0.205297827292088	0.345087510668023	0.556907231854578	0.999567572978458
rna-XM_001121104.5	725331815510714	0.0461086123883994	0.232478739832769	0.0392041046988538	0.843044856871931	0.999567572978458
rna-XM_001121110.5	579168990422165	0.00954530348552221	0.123178865926613	0.00595292387185964	0.938500085812456	0.999567572978458
rna-XM_001121123.5	629491929318919	-0.00886331975639559	0.0861782794544693	0.0106004081673916	0.917996079783552	0.999567572978458
rna-XM_001121126.5	440164358460069	-0.108862842047488	0.106229917371492	103977166813837	0.307874581800311	0.999567572978458
rna-XM_001121130.5	302339380040748	-0.00773028325370918	0.126219416064944	0.00369644370039168	0.951519775991488	0.999567572978458
rna-XM_001121132.5	431847859982261	-0.0119746682519588	0.137804461943654	0.00755989455663553	0.930713120409711	0.999567572978458
rna-XM_001121133.5	838437768451409	0.104076949252369	0.462563275941812	0.0512885986805145	0.820835996484088	0.999567572978458
rna-XM_001121135.5	204416681584455	-0.225653401472825	0.377767753153379	0.33525863172062	0.56257889959196	0.999567572978458
rna-XM_001121136.5	31721751477635	0.0552402796152652	0.120675261452298	0.21162425184491	0.645497299958226	0.999567572978458
rna-XM_001121144.4	391500920377243	-0.00126838985717535	0.137619672251513	8.53524e+09	0.992628739708401	0.999567572978458
rna-XM_001121147.5	203171167823232	0.00216076350024862	0.116730280989742	0.000343506299230967	0.985212915622793	0.999567572978458
rna-XM_001121155.5	896054455350505	-0.0639145941308704	0.10987353992081	0.338709386072992	0.560575137699516	0.999567572978458
rna-XM_001121159.5	327525619150402	0.0648427882988673	0.112316004373225	0.337170211642132	0.561467201458567	0.999567572978458
rna-XM_001121169.5	164967413690454	0.0682634239777607	0.165484601264939	0.170364211608657	0.679788323981913	0.999567572978458
rna-XM_001121172.5	160265445990786	-0.0451874400935172	0.335512369419748	0.0180810388609558	0.893034289873993	0.999567572978458
rna-XM_001121176.5	818159152499734	-0.0365432715737239	0.118723274539032	0.0949651766719342	0.757957388873411	0.999567572978458
rna-XM_001121184.5	166809952840162	0.0862197020659357	0.156496298577244	0.304384412306661	0.58114675434783	0.999567572978458
rna-XM_001121188.5	454308380195391	-0.125807739460339	0.0793020862983813	252423370798893	0.112109230051088	0.999567572978458
rna-XM_001121189.5	358978969995586	0.435398687863818	0.29386927871925	220726902030542	0.137361649516589	0.999567572978458
rna-XM_001121190.5	386766508254648	-0.0041059738330467	0.125010859102605	0.00108226956101021	0.973756034880833	0.999567572978458
rna-XM_001121218.5	716465389399197	-0.0945166023047781	0.0825090726740322	131339759143461	0.251780423120612	0.999567572978458
rna-XM_001121220.5	133642823763565	0.437140274606499	0.600314438450959	0.452422935477955	0.501186581128268	0.999567572978458
rna-XM_001121229.5	815845063167982	0.0262055659370126	0.0994270008095515	0.0693693668597177	0.79225720321797	0.999567572978458
rna-XM_001121241.5	223361110809258	0.0998592808523111	0.201419149545831	0.234338167606296	0.628325633929691	0.999567572978458
rna-XM_001121250.5	101477238501943	-0.0775353232877231	0.0950828956512924	0.66718767937283	0.414033831591289	0.999567572978458
rna-XM_001121251.5	260744050270737	-0.0492275401472232	0.12064962497522	0.164340410662433	0.68519144183382	0.999567572978458
rna-XM_001121255.5	782214877020906	-0.262609917651592	0.181758170491028	207838338613682	0.149398329663124	0.999567572978458
rna-XM_001121268.5	251922916795526	0.139219826765348	0.171940811125292	0.656945088846896	0.417640517940696	0.999567572978458
rna-XM_001121269.5	250744071700839	-0.0750452677046793	0.15704684178291	0.22697307841716	0.633777385196384	0.999567572978458
rna-XM_001121270.5	130722825277106	-0.106662608145437	0.474924885591403	0.0435072248682644	0.834773114634461	0.999567572978458
rna-XM_001121277.5	637034141897484	-0.0436553797432086	0.110993818387109	0.152232139204528	0.696411307691492	0.999567572978458
rna-XM_001121279.5	401102609262987	-0.0413365788709105	0.126357842862449	0.106686422479697	0.743948600710836	0.999567572978458
rna-XM_001121282.5	589693484834129	-0.0810019904729992	0.17043704982094	0.224700009511764	0.635481847419581	0.999567572978458
rna-XM_001121305.5	209647017443276	0.188975320522331	0.336716830267491	0.289974207810602	0.590237058987347	0.999567572978458
rna-XM_001121316.5	865853696683877	0.0397158717924974	0.093959160609798	0.177478808043674	0.67354892599563	0.999567572978458
rna-XM_001121323.5	206483715071419	-0.191069015477087	0.08673754555862	486643029052348	0.027384090316498	0.999567572978458
rna-XM_001121331.5	999970898451795	0.0242360632418175	0.0685433547740721	0.124612429569623	0.724084798760151	0.999567572978458
rna-XM_001121332.5	286910379804194	0.00736039907561431	0.288147335368498	0.000638712038480094	0.979837407033912	0.999567572978458
rna-XM_001121333.5	208375122038551	-0.0117746596352392	0.0840036299978556	0.0198128349032061	0.88806106670488	0.999567572978458
rna-XM_001121339.5	268641146494129	-0.114116512582223	0.141240709541076	0.634750145929956	0.425618263836953	0.999567572978458
rna-XM_001121344.5	401780212589426	-0.24835190678277	0.270553213299698	0.812876056200849	0.367271307703185	0.999567572978458
rna-XM_001121347.5	875098050681436	-0.13652281598833	0.210771115468242	0.405714560436195	0.524152678784105	0.999567572978458
rna-XM_001121355.4	131320123114075	0.0282017014535328	0.108599900003214	0.0672864308470196	0.79532949850255	0.999567572978458
rna-XM_001121363.5	243430220556608	-0.0402619338002496	0.125719310940198	0.101390669061615	0.750167116485109	0.999567572978458
rna-XM_001121371.5	249935016917871	-0.04258097084824	0.12770043360048	0.110396678048161	0.739692974718599	0.999567572978458
rna-XM_001121373.5	562808574634558	0.209415977714551	0.352186498421375	0.353847451127933	0.55194322013506	0.999567572978458
rna-XM_001121383.5	357782205561771	0.01200387437807	0.074520605897173	0.0258942780110374	0.87215877977579	0.999567572978458
rna-XM_001121406.5	251923312380704	-0.0898451873034878	0.125936048471573	0.499466153677574	0.479734783575542	0.999567572978458
rna-XM_001121410.5	116556456421619	-0.035858654824471	0.0841295105163352	0.18095877377695	0.670550577016113	0.999567572978458
rna-XM_001121415.5	444055409086147	-0.622020664206225	0.340608188596199	298179497607492	0.0842058391278585	0.999567572978458
rna-XM_001121418.5	155943125542424	-0.042084475070632	0.0644949710063146	0.427670775787192	0.51313408187936	0.999567572978458
rna-XM_001121426.5	125595117250747	0.0379594298721486	0.128865632582789	0.0873657842057725	0.76755311304586	0.999567572978458
rna-XM_001121453.5	233992270297057	0.0988174392463927	0.172433339325097	0.315975236605567	0.574036479266344	0.999567572978458
rna-XM_001121462.4	169803144969286	0.0387240294181509	0.150512612971882	0.0667787526655985	0.796085983694611	0.999567572978458
rna-XM_001121467.5	452399051926341	-0.0218888376906579	0.0925513112364878	0.0557693163920021	0.813312179314821	0.999567572978458
rna-XM_001121471.5	233353759040731	0.095434866190858	0.189261054446939	0.256655849286631	0.612426996271474	0.999567572978458
rna-XM_001121473.5	646619683027046	-0.023334378938203	0.181925847373776	0.016290112056339	0.898439633463759	0.999567572978458
rna-XM_001121481.5	446128240054875	-0.0479559430378237	0.109330604983751	0.193095750033223	0.660352445056173	0.999567572978458
rna-XM_001121483.5	276007905578335	-0.0548336018025604	0.0826112376124123	0.442536460424407	0.505900747812938	0.999567572978458
rna-XM_001121491.5	4978277978979	-0.00478072008634834	0.092794484515372	0.00266966293671089	0.958792613100467	0.999567572978458
rna-XM_001121503.5	633649925746276	0.00338807005339724	0.0918884328434194	0.00135846903430092	0.970598694631784	0.999567572978458
rna-XM_001121507.5	124705104435713	-0.303507485800164	0.421330570409327	0.522100934727334	0.469946856439481	0.999567572978458
rna-XM_001121513.5	681807612620327	-0.0481642631459974	0.103695664379904	0.215301970383251	0.642643136281198	0.999567572978458
rna-XM_001121520.5	916117024329155	-0.0461192693576147	0.316469683491149	0.0211226783209497	0.884445251901319	0.999567572978458
rna-XM_001121522.4	936283470803233	0.0267394809323746	0.163491459476347	0.0266752998617932	0.870261962352907	0.999567572978458
rna-XM_001121525.5	519954429625765	-0.0575873474242257	0.087450563073711	0.430261485166028	0.511860669355559	0.999567572978458
rna-XM_001121539.5	631995424924702	0.026035329180627	0.0908369071442251	0.0820604714290027	0.774524302118591	0.999567572978458
rna-XM_001121546.5	254064620894542	-0.0902642603081034	0.119756448613411	0.571624075105547	0.449614273015301	0.999567572978458
rna-XM_001121552.5	109530236915509	0.00162666291897136	0.0923195528507218	0.000311843884389873	0.985910807410472	0.999567572978458
rna-XM_001121554.5	748991949460725	-0.00616734698941012	0.10218709853885	0.00364248924742583	0.951874460339947	0.999567572978458
rna-XM_001121556.5	139079999745744	-0.118208489332063	0.152139090100878	0.596645915930566	0.439860630240728	0.999567572978458
rna-XM_001121565.5	179539638579563	-0.521175580629703	0.20381670052412	639270190411796	0.0114590478592115	0.999567572978458
rna-XM_001121567.5	61846960997123	-0.32790253411017	0.302014863718095	116070944269981	0.281318456853728	0.999567572978458
rna-XM_001121569.5	548177364910153	-0.149557324428366	0.363159744578225	0.158453968425249	0.690583917186107	0.999567572978458
rna-XM_001121573.5	341410080012898	-0.0877235377967105	0.138280293651797	0.400040436090194	0.527068374727379	0.999567572978458
rna-XM_001121588.5	111911750959736	-0.0288613545369367	0.0741481836643894	0.150360443991076	0.698191142860611	0.999567572978458
rna-XM_001121591.5	135391356900684	0.115151549652546	0.142997217849454	0.656647793117429	0.417745898818194	0.999567572978458
rna-XM_001121593.5	96931282774749	0.0633202307796733	0.075283726552991	0.712614048034197	0.398577374826884	0.999567572978458
rna-XM_001121596.5	51125289313535	-0.0174531847666346	0.0877127610969204	0.039735578009811	0.841998474064213	0.999567572978458
rna-XM_001121598.5	399741945891753	-0.0419770003483573	0.257101829289777	0.027148345881713	0.869126945415586	0.999567572978458
rna-XM_001121600.4	996185782431076	-0.0020263070774182	0.0833389347731731	0.000593103183291532	0.980570471553317	0.999567572978458
rna-XM_001121602.5	206429206605225	-0.0733901140959241	0.16224314217825	0.203369341584931	0.652014846335866	0.999567572978458
rna-XM_001121619.5	295700644577161	0.163252959194839	0.0920495156616935	316619750526425	0.0751772842212602	0.999567572978458
rna-XM_001121634.5	180811916062122	0.0981962177299825	0.392484098035105	0.0626066676115329	0.8024224435052	0.999567572978458
rna-XM_001121647.5	402841765730318	-0.085781071034076	0.101204543158256	0.70780325610616	0.400174043605017	0.999567572978458
rna-XM_001121653.5	428567978709085	-0.0542564079285004	0.10350232457945	0.274348605866663	0.6004294954705	0.999567572978458
rna-XM_001121654.4	285533937279943	-0.00453770284507549	0.159292337358074	0.000814734117426497	0.977228636093097	0.999567572978458
rna-XM_001121657.5	250268227991316	0.0175659387442018	0.108019254653468	0.026446917585659	0.870813636602481	0.999567572978458
rna-XM_001121659.5	145194677536944	0.0168144940663748	0.228170212171671	0.00517111942761517	0.942673137117522	0.999567572978458
rna-XM_001121664.5	592634960592288	-0.0305507191766354	0.114906392482992	0.0712086282909183	0.789585079652062	0.999567572978458
rna-XM_001121670.5	246586680549597	0.0285380531090691	0.100349702333882	0.0815237467738683	0.775242998725764	0.999567572978458
rna-XM_001121680.5	633585930549218	-0.0960566965771028	0.110509239216212	0.739879025954423	0.389699633167821	0.999567572978458
rna-XM_001121683.5	306078088799175	-0.119468846231112	0.140236972786226	0.719491951573332	0.396310608811392	0.999567572978458
rna-XM_001121695.5	403415485356018	0.104093487999711	0.1673721419424	0.382414519665303	0.536313850689083	0.999567572978458
rna-XM_001121698.5	242899900719227	-0.137648863155808	0.133421573208619	105852353618464	0.303552173785989	0.999567572978458
rna-XM_001121709.5	10950303150456	-0.00041637489510066	0.194640047665515	4.77576e+08	0.998256342890149	0.999810651263062
rna-XM_001121716.5	760154526347222	-0.255960778522819	0.200769768528672	157081327738977	0.210088945427714	0.999567572978458
rna-XM_001121718.5	201176280195669	-0.159819715622687	0.140222748411242	130439074672664	0.253412758099518	0.999567572978458
rna-XM_001121733.5	100327644115916	0.0389900606508167	0.17883560773803	0.0472592259653482	0.827902965035431	0.999567572978458
rna-XM_001121734.5	699892491405956	-0.0290892308644696	0.0830924029001455	0.121487659159783	0.727426570861033	0.999567572978458
rna-XM_001121740.4	161015783009424	0.100552999343018	0.44031669895491	0.0525690654783233	0.818651725820319	0.999567572978458
rna-XM_001121746.5	887106998430692	-0.0677212188348297	0.11997749497168	0.318478408951364	0.572523503436663	0.999567572978458
rna-XM_001121747.5	195958937317306	0.0286818176796953	0.168588366629298	0.0289956559767006	0.864789067370976	0.999567572978458
rna-XM_001121751.5	163714434352651	0.0947813087184362	0.494602489444967	0.0364402641830424	0.848609164444232	0.999567572978458
rna-XM_001121760.3	200429112318044	0.032540099336444	0.133788668068714	0.0590429228193585	0.808015084588375	0.999567572978458
rna-XM_001121762.5	227604708723375	0.487095802084401	0.347262376940243	19455683047052	0.163065209605877	0.999567572978458
rna-XM_001121781.5	174205642958572	-0.0167375094734706	0.0794665608101966	0.0440427896805886	0.833774022689309	0.999567572978458
rna-XM_001121796.5	334440589191351	-0.0294157160137744	0.332217155665416	0.00759615481381104	0.930547574786485	0.999567572978458
rna-XM_001121801.5	752177292171502	0.0286025657330089	0.0779192801479039	0.134635022905201	0.713673877971217	0.999567572978458
rna-XM_001121803.5	428188753243783	-0.0175889503507587	0.104395867937631	0.028302794753813	0.866398922782284	0.999567572978458
rna-XM_001121809.5	230166416905939	0.241983770912283	0.183778310084767	176631268914713	0.183839071886613	0.999567572978458
rna-XM_001121814.5	104293622976185	-0.162552479607731	0.460215324630895	0.122047099931606	0.726824763409506	0.999567572978458
rna-XM_001121817.5	172870314844975	-0.0740352280831311	0.130665161071575	0.320503127053485	0.57130544081647	0.999567572978458
rna-XM_001121818.5	831949139401599	-0.0536909817136014	0.0849701967687046	0.396404789004606	0.528951838955862	0.999567572978458
rna-XM_001121833.5	184127109748411	-0.340295718821829	0.307908953203349	122576288823714	0.268232640714078	0.999567572978458
rna-XM_001121836.5	206037052678063	0.191188671585121	0.323882040656488	0.352529983704045	0.552684449858299	0.999567572978458
rna-XM_001121838.5	308491153636699	0.0268522258886846	0.1306971517132	0.0415229618803323	0.838531801257828	0.999567572978458
rna-XM_001121844.5	13225174455617	0.00453551374345273	0.0821895939750015	0.00301843211602204	0.956186057839568	0.999567572978458
rna-XM_001121847.5	476129314172522	0.371680907458392	0.19452020083753	367039339549062	0.0553871097836095	0.999567572978458
rna-XM_001121853.5	119577918243116	0.0342432016034552	0.0649743595710401	0.277897008444683	0.598082916268881	0.999567572978458
rna-XM_001121859.4	281903362234884	0.596252687611843	0.370755652595675	260368611295551	0.106615484430586	0.999567572978458
rna-XM_001121862.5	139314324282948	0.0717082064139602	0.132462330356532	0.288707884702632	0.591049740315165	0.999567572978458
rna-XM_001121879.5	40826967017457	-0.0485886454427373	0.222434830879316	0.0438098608540258	0.834207765990756	0.999567572978458
rna-XM_001121882.5	100163888921878	-0.0606468478778364	0.143686833370445	0.176973180682182	0.673987449535549	0.999567572978458
rna-XM_001121886.5	435516094608086	0.133631203810888	0.111244415631999	144103313516644	0.229972229880582	0.999567572978458
rna-XM_001121888.5	188489649810043	0.13634820414108	0.204908940618712	0.436200635175396	0.508961970591947	0.999567572978458
rna-XM_001121893.5	390428325594327	-0.0883073693531853	0.229597370841549	0.147989502612617	0.700464113147682	0.999567572978458
rna-XM_001121896.5	879539039983657	0.0599361202879104	0.0940885786310254	0.401466435769976	0.526332898583184	0.999567572978458
rna-XM_001121910.4	40123661515368	-0.10692911697472	0.479084101046618	0.049872319605754	0.823285596199397	0.999567572978458
rna-XM_001121911.4	426392447135135	-0.0274991435672197	0.103596699019478	0.070964491628132	0.789937623579189	0.999567572978458
rna-XM_001121915.5	821365341340523	0.0901690101337097	0.251213004197037	0.124598297729179	0.724099805374159	0.999567572978458
rna-XM_001121920.5	135115654749528	-0.411269880447189	0.410645277561375	0.956345374609342	0.328109378837869	0.999567572978458
rna-XM_001121922.5	361608050536502	0.0175693840926311	0.429925363423098	0.00170078904008619	0.967104068205924	0.999567572978458
rna-XM_001121924.4	760672404386881	-0.0259728078136531	0.105305638937129	0.0611514192789286	0.804685244404615	0.999567572978458
rna-XM_001121941.4	223200578517169	-0.0103412608967739	0.0889028976158414	0.0136463869452825	0.907004476810294	0.999567572978458
rna-XM_001121946.5	316387212739747	0.0577760857136787	0.0835488495876036	0.47289957837782	0.491656242612683	0.999567572978458
rna-XM_001121969.5	792933406315215	0.0110753962613849	0.0904661485823501	0.0149331818425651	0.902739518761504	0.999567572978458
rna-XM_001121977.5	124445041500921	0.0659970039022249	0.137014139355248	0.228494048963739	0.632642723638015	0.999567572978458
rna-XM_001122008.5	130036649262334	-0.0200518620605884	0.147555567615681	0.0185307229710219	0.891720410452473	0.999567572978458
rna-XM_001122025.5	367793941490172	0.182491432325265	0.252896672081829	0.518655116677991	0.4714159353882	0.999567572978458
rna-XM_001122027.5	197697121276823	-0.0711362833115274	0.0955554096740385	0.557341387505829	0.455333425645111	0.999567572978458
rna-XM_001122030.4	144138568884717	-0.0578218649721041	0.117813832439896	0.241017057807383	0.623472505200528	0.999567572978458
rna-XM_001122039.5	384486867880258	-0.109237700070699	0.250217947959446	0.191206358496331	0.661914466784754	0.999567572978458
rna-XM_001122049.5	53614559277462	0.020261937059783	0.0941384176259896	0.0466539681155211	0.828991413873804	0.999567572978458
rna-XM_001122051.5	144736816038683	0.142387330705384	0.129880095986757	120536265734773	0.272252484290582	0.999567572978458
rna-XM_001122055.5	857044732845939	0.124980611455981	0.203876076107662	0.380439175771016	0.537368290603974	0.999567572978458
rna-XM_001122056.5	43997420040634	0.0472634237678875	0.0969761430573375	0.23915908518407	0.624814128466106	0.999567572978458
rna-XM_001122059.5	353560956000249	0.067846505104304	0.110721697950233	0.379097749894981	0.538086501258469	0.999567572978458
rna-XM_001122061.5	299793265270977	-0.0542649048467139	0.148194569784276	0.134569978348907	0.713740003003795	0.999567572978458
rna-XM_001122063.4	552908552748097	-0.0775821088017788	0.112954937884448	0.472824269174055	0.491690733970197	0.999567572978458
rna-XM_001122074.5	947461563011876	-0.0541615155076695	0.467617344366253	0.0134140426548015	0.907795985550135	0.999567572978458
rna-XM_001122075.5	484570755408719	-0.112177373387184	0.326440482673285	0.111096209677982	0.738899551644856	0.999567572978458
rna-XM_001122081.5	143986590931904	0.0155100322020677	0.0799253965257641	0.0373877717005087	0.84667768335763	0.999567572978458
rna-XM_001122083.5	433139289952467	-0.0589890195891474	0.109551122882079	0.290957572056442	0.589607548117933	0.999567572978458
rna-XM_001122093.5	473295452542979	0.0755736502670359	0.146922778797431	0.26631776011115	0.605812614655852	0.999567572978458
rna-XM_001122097.5	136464216745097	0.0509488916840117	0.0775155744305633	0.431357989235494	0.511323354892098	0.999567572978458
rna-XM_001122101.5	547027301987779	-0.00887132242042661	0.108280231360718	0.00657445531356871	0.935375933312639	0.999567572978458
rna-XM_001122102.4	698121789221754	0.117232997217439	0.0882660590170696	173433611232585	0.18785808190148	0.999567572978458
rna-XM_001122104.4	176706031360269	-0.098659089224705	0.420039628900863	0.0559551966204594	0.813007071137693	0.999567572978458
rna-XM_001122107.5	246889983122207	0.0888908665051615	0.123392100295894	0.518307049701662	0.471564741133901	0.999567572978458
rna-XM_001122110.5	393397161084522	0.514006360896277	0.22733168807763	513756503018504	0.0234134653582513	0.999567572978458
rna-XM_001122118.5	21350852852912	-0.21871127160477	0.190666482937924	123133038146429	0.267148466497188	0.999567572978458
rna-XM_001122139.5	15271710784653	0.0183101561446358	0.138122310828078	0.0173088590328092	0.895329844377697	0.999567572978458
rna-XM_001122142.5	244886958015216	0.394165174728919	0.261931283245134	22581481639256	0.132912914116216	0.999567572978458
rna-XM_001122154.5	588319061818218	-0.103086210394161	0.0945315756052566	117905985662134	0.277547473177083	0.999567572978458
rna-XM_001122155.5	104942624118875	0.0150018766700842	0.239619868897612	0.00398183400119478	0.949685460916259	0.999567572978458
rna-XM_001122159.5	681983887337544	-0.0508713987263253	0.0957960001796797	0.282087443986711	0.595336284803002	0.999567572978458
rna-XM_001122164.5	219330509832228	0.0720285591315472	0.120989559260413	0.353769403767188	0.551987078827278	0.999567572978458
rna-XM_001122172.5	115362402056015	0.0660541928573591	0.54970515661056	0.0142176615029541	0.905086931770986	0.999567572978458
rna-XM_001122174.5	296743372637449	-0.00837960953091485	0.111044695741516	0.00568159046042638	0.939915295050587	0.999567572978458
rna-XM_001122178.5	559763187169039	0.180939599036039	0.214916899933541	0.700450148895541	0.402632479031325	0.999567572978458
rna-XM_001122183.4	33700269329263	0.0362829681458153	0.238821292074146	0.0232525129434293	0.878802254009804	0.999567572978458
rna-XM_001122185.4	959302428507831	-0.133583285236105	0.16107175604473	0.692181362713541	0.405423407996817	0.999567572978458
rna-XM_001122195.5	102126832418993	0.144445943149062	0.517500337932655	0.0798192942910987	0.777542446988084	0.999567572978458
rna-XM_001122204.5	127177270215989	0.0362783929747566	0.101225073432166	0.129176866278073	0.719287023265204	0.999567572978458
rna-XM_001122210.4	893160917926557	0.0541452660787628	0.156482561431965	0.11361120962394	0.73606969537256	0.999567572978458
rna-XM_001122212.5	219296346668261	0.0293871862514139	0.147121472260293	0.0403000697820914	0.840895020754301	0.999567572978458
rna-XM_001122227.5	121712428260958	-0.0553336120480856	0.173028562527937	0.101514481912162	0.750019710836926	0.999567572978458
rna-XM_001122230.5	917311461260619	-0.0728312182814093	0.175785875321	0.173969415830356	0.676607890181387	0.999567572978458
rna-XM_001122237.5	2657142751147	-0.0960006476231773	0.142261115879897	0.453395910939065	0.500726686508401	0.999567572978458
rna-XM_001122241.5	390240663283982	0.0627479110156856	0.115578076014023	0.294609051957849	0.587281967947587	0.999567572978458
rna-XM_001122256.5	229276693764322	-0.0300371888685631	0.0892412389722434	0.112309559806619	0.737529901127549	0.999567572978458
rna-XM_001122278.4	405679342942605	0.00125564756039822	0.102812338257774	0.000150209956728986	0.990221357936602	0.999567572978458
rna-XM_001122299.4	742649455858307	-0.214621067423963	0.189826157126046	129399689143787	0.255312678978252	0.999567572978458
rna-XM_001122306.5	338052302957905	0.0153155538248404	0.115501967442882	0.01764154582537	0.894334565464081	0.999567572978458
rna-XM_001122321.5	146810831938016	-0.012156883860139	0.0723641809551937	0.028339836541619	0.866312347199974	0.999567572978458
rna-XM_001122322.5	655602398797609	-0.0337854432432165	0.0674731103432372	0.249669949953926	0.617307571745646	0.999567572978458
rna-XM_001122336.5	340589964439069	-0.0799466720493583	0.323973910040111	0.0598639145389512	0.806711158500741	0.999567572978458
rna-XM_001122341.5	302664639243047	-0.00669382343034606	0.0629552746579055	0.0113753732518944	0.915062370430508	0.999567572978458
rna-XM_001122344.5	216772302024684	0.196266339617833	0.149473645019222	168844878645413	0.193805579522569	0.999567572978458
rna-XM_001122354.5	778664260263057	0.00761151613361111	0.108395646524854	0.00490346585937118	0.944173958932985	0.999567572978458
rna-XM_001122365.5	130733313803192	0.0270117118953251	0.120257229800036	0.0495656350293814	0.823820831936063	0.999567572978458
rna-XM_001122377.5	91525283041328	-0.225639079155858	0.525611488855041	0.164839275098686	0.684739636863643	0.999567572978458
rna-XM_001122379.5	996147606496786	-0.627416955725816	0.437247920809053	198307916035024	0.159066399125628	0.999567572978458
rna-XM_001122387.5	6039330420445	0.074722629767955	0.0679529381694013	120931667835936	0.271467494227138	0.999567572978458
rna-XM_001122391.5	501907818897037	-0.166666853858382	0.251905895686641	0.445254263086071	0.504597287773117	0.999567572978458
rna-XM_001122401.5	871820782468488	0.063537882514446	0.0672498283477662	0.894575340497624	0.344240438354793	0.999567572978458
rna-XM_001122418.5	154169620234986	-0.307004019612169	0.352722301458895	0.747677153542583	0.387212655653484	0.999567572978458
rna-XM_001122434.5	793081096501509	-0.339522801139415	0.204505769172744	27204480959811	0.0990701997449299	0.999567572978458
rna-XM_001122441.5	127213712201819	-0.183289441937003	0.127917784944198	204583253879576	0.152623468641339	0.999567572978458
rna-XM_001122445.5	598287158768093	0.0742832995148189	0.219814693108088	0.114344638078734	0.7352510269004	0.999567572978458
rna-XM_001122450.5	39852423142603	-0.236089617201147	0.227342704778767	102726387373752	0.310802172494705	0.999567572978458
rna-XM_001122452.5	180402399530969	0.0376592460943417	0.15337894573244	0.0606648848712155	0.805448132395017	0.999567572978458
rna-XM_001122454.4	332825620054605	-0.132315788727055	0.261253967845438	0.251848373926251	0.615776577264143	0.999567572978458
rna-XM_001122463.5	346995459367016	0.185744490455334	0.101373648821401	338865061426689	0.0656466531877087	0.999567572978458
rna-XM_001122465.5	34646210611789	0.0633424066743857	0.10455921983379	0.366182561379901	0.545092488093136	0.999567572978458
rna-XM_001122466.4	176210464879913	-0.110939236006324	0.145343087983792	0.585644041942601	0.444108501340044	0.999567572978458
rna-XM_001122467.5	463493481037366	-0.0789890560404861	0.162012466468298	0.235624186859155	0.627384576859389	0.999567572978458
rna-XM_001122476.5	692864752500907	-0.0763074886617165	0.182048803824489	0.175322643430988	0.675424089545287	0.999567572978458
rna-XM_001122504.5	3770868653006	-0.0564734523876902	0.107103334659319	0.27674305076934	0.598843926213781	0.999567572978458
rna-XM_001122505.5	36695927460728	0.0665767694180694	0.1512732672164	0.191581508075444	0.661603588891288	0.999567572978458
rna-XM_001122506.5	728221786009446	-0.0960164624020308	0.0788597795298804	148456182220076	0.223062144625479	0.999567572978458
rna-XM_001122509.5	300544347390472	0.042848790803404	0.131324990376656	0.107635548340227	0.742852256429374	0.999567572978458
rna-XM_001122510.5	10803357004241	-0.0851863244212641	0.123636520561999	0.475746626949018	0.490355262882024	0.999567572978458
rna-XM_001122512.4	379775882976008	-0.0380894952280117	0.0965376436494526	0.156954538905978	0.691976018172241	0.999567572978458
rna-XM_001122514.5	19134616762423	-0.0155463043008481	0.382484245350533	0.00156777659972818	0.968415887138748	0.999567572978458
rna-XM_001122522.4	672213811823593	-0.0664695803861547	0.0797215899861672	0.697572436455687	0.403600594958581	0.999567572978458
rna-XM_001122533.5	456624807273558	-0.107566190544669	0.102774033035917	109106713162572	0.296234887925305	0.999567572978458
rna-XM_001122536.4	321811451313308	-0.0507427186693053	0.104383172896675	0.236277310784047	0.626907861607434	0.999567572978458
rna-XM_001122556.5	189294986262866	0.362580495849532	0.160588983692649	50917164408073	0.0240403861481377	0.999567572978458
rna-XM_001122558.5	192967848153321	-0.0499149307679752	0.148095932289724	0.112364783791506	0.737467759537578	0.999567572978458
rna-XM_001122571.5	394793436867663	0.0796807429448523	0.271090080028953	0.0844958270066485	0.771294800016092	0.999567572978458
rna-XM_001122583.5	168289390384634	-0.0328258845520733	0.0618960141303714	0.281976979335894	0.595408352645253	0.999567572978458
rna-XM_001122585.5	571686070836718	0.0868833540804267	0.0906998442032908	0.922986260682023	0.336692097471723	0.999567572978458
rna-XM_001122586.5	659453309492118	-0.0129282241179228	0.0822277487336442	0.0244484220122558	0.875749334225674	0.999567572978458
rna-XM_001122611.5	599319992813364	-0.123228959116236	0.235470994866105	0.275924098532101	0.599385237251579	0.999567572978458
rna-XM_001122612.5	192955426775708	-0.0134286618844288	0.0941262911049496	0.0205869937170178	0.88590977542338	0.999567572978458
rna-XM_001122615.5	330002747091468	0.023333052896558	0.169098530099178	0.018523617825565	0.891741043119486	0.999567572978458
rna-XM_001122616.5	324268215512372	-0.121148204455024	0.127215363306013	0.913329160634561	0.339232634811312	0.999567572978458
rna-XM_001122620.5	193543384845106	-0.0428239892018036	0.253300677196966	0.0282456061923995	0.866532700709694	0.999567572978458
rna-XM_001122623.5	102015227223696	-0.00238881867313584	0.0783025460062508	0.00092504576272745	0.975736429058057	0.999567572978458
rna-XM_001122632.4	145249004525766	-0.070412813706986	0.138075777918569	0.260090457643869	0.61005801600776	0.999567572978458
rna-XM_001122652.4	117213170148829	0.75095475055127	0.684082761611206	119812375691666	0.27369700154313	0.999567572978458
rna-XM_001122669.5	526762534255402	-0.097178821352899	0.122578161426363	0.629023202644674	0.427713836066798	0.999567572978458
rna-XM_001122678.5	560159011857466	0.0645287235451051	0.103841875479127	0.384405421982791	0.535254908194325	0.999567572978458
rna-XM_001122688.5	515150144637367	-0.0546904920178145	0.307147955367786	0.0293506262963916	0.863971962700515	0.999567572978458
rna-XM_001122715.5	107883386416983	-0.00167112124322178	0.136409883224721	0.000149522973956095	0.990243743674902	0.999567572978458
rna-XM_001122722.5	121798809945618	0.0556134791887395	0.100042858612288	0.305183611015593	0.580650863769643	0.999567572978458
rna-XM_001122738.5	25220698666685	-0.0447725629877398	0.140421808158876	0.101761487097889	0.749725933836159	0.999567572978458
rna-XM_001122739.5	156165666420675	-0.0305269885399831	0.172925341113102	0.0312271758983513	0.859734514667366	0.999567572978458
rna-XM_001122740.5	294219771684856	-0.0618624701210539	0.0756384434267401	0.672377542255276	0.412223913712073	0.999567572978458
rna-XM_001122741.5	151465850473116	0.0994969073900587	0.443671329585291	0.05046469230696	0.822256638496361	0.999567572978458
rna-XM_001122763.5	213717139271688	-0.0605679895103966	0.0942817159265054	0.412605947872336	0.520649783879635	0.999567572978458
rna-XM_001122788.5	823683745757478	-0.103649822411289	0.100428813478963	106276966223024	0.302584338245335	0.999567572978458
rna-XM_001122793.5	241478226062411	-0.0831750497768053	0.101822392788156	0.663920207421583	0.41517936463583	0.999567572978458
rna-XM_001122795.5	596311552743186	0.183746099825871	0.23723504239174	0.610016615972626	0.43478155400396	0.999567572978458
rna-XM_001122824.5	126479570150304	-0.156619641347303	0.454722163580585	0.113909877493867	0.735735961679704	0.999567572978458
rna-XM_001122830.4	112768080622099	-0.0297392592374865	0.0924174284930265	0.103972104452964	0.747114040038469	0.999567572978458
rna-XM_001122836.5	41025059089938	0.0460812010726869	0.0922815550812987	0.250109063880927	0.616998292697532	0.999567572978458
rna-XM_001122840.5	725539050008103	0.157193712408021	0.190413285246442	0.672346069504755	0.412234854327099	0.999567572978458
rna-XM_001122848.4	307685480528621	-0.0960921605244092	0.064604155615115	220527476306432	0.137539385728068	0.999567572978458
rna-XM_001122855.5	317260943055721	-0.00557339239321178	0.118523827089209	0.00220935786083487	0.962510193435864	0.999567572978458
rna-XM_001122885.5	629521378435694	0.00088440128697971	0.0908725658100876	9.47324e+09	0.992234266790088	0.999567572978458
rna-XM_001122939.5	802720550790869	0.15266368071667	0.0940603674506756	25904450274526	0.107510124472115	0.999567572978458
rna-XM_001122944.5	10985178829683	0.0701395312607268	0.469512812631836	0.0217164379583039	0.882843943928788	0.999567572978458
rna-XM_001122971.5	114025655947103	0.089985947031853	0.0910884281928843	0.965627117932172	0.325773189760751	0.999567572978458
rna-XM_001122972.5	398186257493266	0.00487238418786692	0.0979592781509907	0.00248300957480296	0.96025801435629	0.999567572978458
rna-XM_001122973.4	136929227520994	0.0450981751023183	0.0735718562976218	0.379380690212344	0.537934866927545	0.999567572978458
rna-XM_001122976.5	228071191806299	-0.140891159365524	0.155236867666062	0.8303234543028	0.362179015502812	0.999567572978458
rna-XM_001122979.5	905056104707598	0.200800661135201	0.1538054076872	169608400436974	0.192800901249804	0.999567572978458
rna-XM_001122985.4	666112706942764	0.010341526843302	0.0880968187261713	0.0138243015128694	0.906402996372355	0.999567572978458
rna-XM_001122987.5	371731011446815	-0.0855649555685154	0.129714964853088	0.435997809887112	0.509060494532284	0.999567572978458
rna-XM_001122994.5	248506772754245	-0.0512196174785863	0.111460630433233	0.208134466133274	0.648233536069476	0.999567572978458
rna-XM_001122996.5	437435785159384	0.206121643720479	0.200256484846481	106769654550268	0.301466321808298	0.999567572978458
rna-XM_001123003.4	234112163155498	-0.138182229692841	0.148847336700402	0.854629131775823	0.355246068760134	0.999567572978458
rna-XM_001123012.5	449714862704141	0.290112736768169	0.240011536546439	144405178273597	0.229484797677843	0.999567572978458
rna-XM_001123019.5	219611690603751	-0.0218698653878489	0.111884302721398	0.0382994184216443	0.844843127694839	0.999567572978458
rna-XM_001123067.5	947094230403011	-0.0620302498691854	0.103547298151583	0.358209355461298	0.549502399309872	0.999567572978458
rna-XM_001123118.5	110667827245085	-0.738909489388397	0.204011400979051	128041419377309	0.000345852803376369	0.875007592542212
rna-XM_001123127.5	245239513197631	-0.0500218143538934	0.131729248770188	0.14534503954458	0.703024098310464	0.999567572978458
rna-XM_001123131.5	281335846886753	-0.0191769914040352	0.168659322017023	0.012847358906896	0.909756098421419	0.999567572978458
rna-XM_001123143.5	926869437299294	0.107013453049725	0.217658171870957	0.246606983781035	0.619474402984228	0.999567572978458
rna-XM_001123179.5	189300173362271	-0.0517295404974369	0.16486911517519	0.0979850901132124	0.754261135328519	0.999567572978458
rna-XM_001123195.5	137817936266175	-0.327517237348777	0.452401984255264	0.483465569473935	0.486856735374932	0.999567572978458
rna-XM_001123212.5	585668911555984	0.0703111699002299	0.114924667033883	0.374115026775968	0.540769725851311	0.999567572978458
rna-XM_001123223.4	180327832433586	-0.0485710404967187	0.114719701844917	0.179901525921494	0.67145788125873	0.999567572978458
rna-XM_001123248.5	192008274811468	0.0128524523492641	0.0766057725144776	0.0280639021283662	0.86695867725379	0.999567572978458
rna-XM_001123277.5	24005084532093	-0.107197165249824	0.164191556248249	0.427706134633411	0.513116664892687	0.999567572978458
rna-XM_001123300.5	177652572092195	0.0488378677689415	0.170788102396172	0.0817388741976401	0.774954627752172	0.999567572978458
rna-XM_001123307.5	509037891204244	0.00914818713655651	0.127089702086308	0.00518027538038268	0.942622495761655	0.999567572978458
rna-XM_001123348.5	261904581283317	0.704216958453878	0.561569155216484	148241917917416	0.223396402548757	0.999567572978458
rna-XM_001123353.5	700724444767693	-0.0332167673957988	0.115839128947541	0.0827804323437817	0.773564227007155	0.999567572978458
rna-XM_001123354.5	301841305651642	-0.0900244120256121	0.164230012828834	0.289611456799747	0.59046962550468	0.999567572978458
rna-XM_001123357.5	125143589131722	-0.0301347793292844	0.425668875297899	0.00504241435639585	0.94338982892181	0.999567572978458
rna-XM_003249029.4	217585503454016	-0.154836441498255	0.147875648756843	109544613580996	0.295267663696735	0.999567572978458
rna-XM_003249034.4	135999867224063	0.0585808706110923	0.144833090198359	0.165610786966354	0.684042469694411	0.999567572978458
rna-XM_003249035.4	109189098552893	0.013696778053958	0.067407650504874	0.041351672455761	0.838860612789977	0.999567572978458
rna-XM_003249045.4	317041313313198	0.129622640690774	0.264464415816718	0.239545611471215	0.624534490848061	0.999567572978458
rna-XM_003249046.4	179449807824701	0.473192785699186	0.587021246130486	0.63894332082964	0.424093695179474	0.999567572978458
rna-XM_003249048.4	973182322189709	0.381649672424506	0.491373538742068	0.608132645153816	0.43549176976403	0.999567572978458
rna-XM_003249064.4	930162609741607	-0.0978742641056205	0.141105342223281	0.470406558277119	0.492800192178943	0.999567572978458
rna-XM_003249071.3	282774035851574	0.0691563575796124	0.133014349769993	0.269846881601552	0.603434503883769	0.999567572978458
rna-XM_003249075.4	179862973420482	-0.0642260456293299	0.490849075797453	0.016513667750246	0.897748932949591	0.999567572978458
rna-XM_003249082.4	279463583482379	0.0690804336261677	0.138314689076023	0.251057829038132	0.616331210530364	0.999567572978458
rna-XM_003249091.4	595331470989628	0.081355214409494	0.0832612334357199	0.957241571930211	0.327882841618588	0.999567572978458
rna-XM_003249098.4	31252765517397	-0.211868188568627	0.108545191403295	373998408434038	0.0531249512176859	0.999567572978458
rna-XM_003249105.4	147321299646145	-0.098232778547737	0.135461302656933	0.531999955368335	0.465767248295664	0.999567572978458
rna-XM_003249106.4	347568504200048	0.202072675723643	0.282560276773644	0.52255266597794	0.46975481398949	0.999567572978458
rna-XM_003249131.4	177752840656251	0.0864620259745931	0.141872791458665	0.372855634807394	0.54145180237451	0.999567572978458
rna-XM_003249136.4	284286394022014	0.0896774125785549	0.323074525209148	0.0780484980242022	0.77995965385936	0.999567572978458
rna-XM_003249150.4	372928106573107	0.0123094128767301	0.108553270834207	0.0129508635767479	0.909394863281026	0.999567572978458
rna-XM_003249173.4	535698472253307	-0.0101284252403341	0.117118055127865	0.00750766930923419	0.930952258504379	0.999567572978458
rna-XM_003249176.4	454834970819774	0.0499092257065998	0.0983171652155315	0.255126036675847	0.613488582830653	0.999567572978458
rna-XM_003249180.4	454293263890321	-0.032564400527804	0.102473085638818	0.0989354911383771	0.75311084524343	0.999567572978458
rna-XM_003249201.4	328923747437016	0.0872963372158834	0.0980507572769516	0.789502893645377	0.37425048186684	0.999567572978458
rna-XM_003249211.4	178386391801417	-0.134745570329267	0.156742748414675	0.739573386307612	0.389797571961803	0.999567572978458
rna-XM_003249214.4	237032491870158	0.064198861215963	0.11975474327977	0.29026578658312	0.590050258331502	0.999567572978458
rna-XM_003249241.4	331314276230574	-0.0536840044947661	0.112200468861356	0.230281675066863	0.631315049303095	0.999567572978458
rna-XM_003249249.4	128406203808774	-0.0944173306743934	0.348947250937393	0.0729253976641928	0.787124073528658	0.999567572978458
rna-XM_003249252.4	531985713913684	-0.132402159499443	0.141908922245409	0.873291506190952	0.350045689442485	0.999567572978458
rna-XM_003249254.4	446298229412486	0.0666840208563641	0.0946832740276739	0.490267577982536	0.48380796832298	0.999567572978458
rna-XM_003249256.4	684194629238412	-0.304395042429771	0.237243417712457	161415010032712	0.203909405746376	0.999567572978458
rna-XM_003249259.4	134792724665781	-0.10893757520755	0.173743638525392	0.399530385649001	0.527331884940827	0.999567572978458
rna-XM_003249263.4	635304333336571	-0.107813209370467	0.284882272000581	0.145680173567825	0.702698201061551	0.999567572978458
rna-XM_003249265.4	311443923092143	-0.0933620757000185	0.168843128572253	0.30114988617575	0.583162441890823	0.999567572978458
rna-XM_003249273.3	177042400655531	-0.584717444564234	0.472464357961973	154467052729125	0.213923943182356	0.999567572978458
rna-XM_003249275.4	773994828531116	0.475541020764809	0.580521128581935	0.639361034393104	0.423942270597345	0.999567572978458
rna-XM_003249277.4	328623250647038	-0.0374826053101807	0.116785082757191	0.103663323608572	0.747477018690924	0.999567572978458
rna-XM_003249309.4	110641026715684	-0.156880625713447	0.170144929242388	0.839107656412651	0.359652106279149	0.999567572978458
rna-XM_003249314.4	889182114349467	0.125472067979867	0.303816154099205	0.17422064501865	0.676387707705889	0.999567572978458
rna-XM_003249332.3	15179083220434	0.0266956124910151	0.0864843155836516	0.0959843484684768	0.75670285400182	0.999567572978458
rna-XM_003249333.3	481351662142776	-0.0371113222706189	0.0993885532406709	0.139840330257954	0.708439797218663	0.999567572978458
rna-XM_003249334.4	950155628482169	-0.0408100601992836	0.102886274284632	0.158799401283346	0.690264292501478	0.999567572978458
rna-XM_003249335.4	183893433784468	-0.14497664444382	0.112848505615576	165296143692181	0.198556342514963	0.999567572978458
rna-XM_003249337.4	682724420431516	-0.0381830424661872	0.0773894607973126	0.24185730729269	0.622867876136286	0.999567572978458
rna-XM_003249338.4	359564049236268	-0.0152103398259175	0.141869360222778	0.0113912531750771	0.915003329622589	0.999567572978458
rna-XM_003249340.4	884044651048023	-0.0155879797219984	0.117405090481427	0.0172845376212081	0.895402985451953	0.999567572978458
rna-XM_003249355.4	742586726356515	-0.00105304893182557	0.0937512146913891	0.000126227897254694	0.991035860658914	0.999567572978458
rna-XM_003249367.4	416080939234781	0.0924494043325455	0.0993515768411095	0.863751448253623	0.352691000526891	0.999567572978458
rna-XM_003249371.4	21922736071048	-0.220667191702768	0.195976678441426	123724712275288	0.266002260728224	0.999567572978458
rna-XM_003249372.4	185562757165384	0.0295051707958354	0.123195113043275	0.057750703543249	0.810087028107535	0.999567572978458
rna-XM_003249375.4	294099875487281	-0.057047525196614	0.124529720049435	0.210574930631623	0.646317152063237	0.999567572978458
rna-XM_003249379.4	464595713297954	-0.0119232309188315	0.105255434169684	0.0127163085958841	0.910215589875492	0.999567572978458
rna-XM_003249382.4	233550729193603	0.106264771644363	0.284117935192259	0.134920768838839	0.713383599914329	0.999567572978458
rna-XM_003249393.4	945966984151383	0.11331503994971	0.0698057628838219	26351701979215	0.10452085998369	0.999567572978458
rna-XM_003249398.4	938979402488794	0.0389409606893988	0.0733360472064443	0.281950066411866	0.595425913549965	0.999567572978458
rna-XM_003249403.4	872308736493494	0.0164046173842652	0.0744263470014096	0.0488279688390207	0.825115390531441	0.999567572978458
rna-XM_003249406.4	220393594891215	0.00406521926195169	0.147988088917151	0.000754684512344284	0.978083653549297	0.999567572978458
rna-XM_003249408.4	153476483143576	0.0547587274171502	0.150348674925333	0.134343968695646	0.713969908032269	0.999567572978458
rna-XM_003249411.3	164790994807622	-0.0451846004809595	0.0708095764762641	0.406191186890624	0.523909066671686	0.999567572978458
rna-XM_003249423.4	293411539715384	0.181469012167865	0.303401049947721	0.340845151967031	0.559341789983297	0.999567572978458
rna-XM_003249424.4	162868561659295	0.0421542926644844	0.183422562954409	0.052932443384762	0.818036973419984	0.999567572978458
rna-XM_003249431.4	109810160245567	-0.185135307499666	0.181530661336437	10209138922469	0.312302329396479	0.999567572978458
rna-XM_003249434.4	152525708608749	-0.0386528277359469	0.336059451184943	0.0133906358723124	0.907876107450648	0.999567572978458
rna-XM_003249455.4	125843805694179	0.01770517661478	0.150775817910933	0.0136378458812203	0.907033451502216	0.999567572978458
rna-XM_003249467.4	370590532004811	0.0413393753665662	0.0890629403817192	0.214790564979296	0.643038241539169	0.999567572978458
rna-XM_003249474.3	347416766472843	-0.0564179599088395	0.0938806236957609	0.359574226400454	0.54874279437097	0.999567572978458
rna-XM_003249483.4	240400067997904	0.0794552935798829	0.130208899168889	0.373103581980445	0.541317391255274	0.999567572978458
rna-XM_003249490.4	431426111123549	-0.0238313239943118	0.126895433834165	0.0343453771970132	0.852974084844291	0.999567572978458
rna-XM_003249509.4	314539891363422	-0.023084417569119	0.115238586498685	0.0406643708951719	0.840187158216592	0.999567572978458
rna-XM_003249512.4	427804769758892	-0.00778495314167823	0.280499720598071	0.000769333479368584	0.97787202387272	0.999567572978458
rna-XM_003249513.4	607561727675564	-0.00989236254038695	0.0922148734639923	0.0115555929141919	0.914394749814067	0.999567572978458
rna-XM_003249519.4	304645543020592	0.243699805979459	0.258353329369102	0.8986735478762	0.343137630846725	0.999567572978458
rna-XM_003249520.4	331368279213367	0.0560121668990568	0.125519770104184	0.198037976149067	0.656309217857986	0.999567572978458
rna-XM_003249528.4	209260278739304	-0.0582438363205741	0.122644659930888	0.225778531093326	0.634671806184944	0.999567572978458
rna-XM_003249530.4	468781524320175	-0.126518792048017	0.112478011108091	126914429458284	0.2599272710389	0.999567572978458
rna-XM_003249533.3	670811797051374	-0.0585482757780604	0.0825683902967871	0.50689320673294	0.476486864770278	0.999567572978458
rna-XM_003249539.4	278405285667903	0.506974065621876	0.301416890355609	281744832240446	0.0932445294537927	0.999567572978458
rna-XM_003249545.4	349689017725269	-0.0714787542151984	0.141674699985663	0.253970094685855	0.614293381275342	0.999567572978458
rna-XM_003249547.4	263349832145411	0.0344302361767405	0.111779109543198	0.0953492600099537	0.757483745165302	0.999567572978458
rna-XM_003249565.4	187015315563816	0.0618578204639275	0.124124679290503	0.248904062425652	0.617847820045452	0.999567572978458
rna-XM_003249567.4	118465406165714	0.0944616965572162	0.134392619927148	0.484612617456463	0.486340385846337	0.999567572978458
rna-XM_003249581.3	794626993090899	-0.306027516912063	0.501592375320803	0.373316643311369	0.541201940584811	0.999567572978458
rna-XM_003249582.4	104078613457716	-0.161469581337367	0.135863877898246	141742281671159	0.233828060957968	0.999567572978458
rna-XM_003249612.4	353297703660309	-0.075336140101118	0.125075848086923	0.361491174492897	0.547679239503507	0.999567572978458
rna-XM_003249618.3	106678931672349	-0.250738170832819	0.173865799886235	207586799399243	0.149644787334562	0.999567572978458
rna-XM_003249619.4	736705823336097	-0.0655274107266176	0.0818464653645469	0.640264229910599	0.423615131893468	0.999567572978458
rna-XM_003249622.4	252300438564366	-0.042040823682656	0.110327164733969	0.145017314175576	0.703343207532384	0.999567572978458
rna-XM_003249630.4	289486412801103	-0.127964315952821	0.373794363109478	0.115609347052242	0.733846176653951	0.999567572978458
rna-XM_003249633.4	146194469470162	0.0809934201795227	0.261453443810791	0.0977859751954497	0.754502903483926	0.999567572978458
rna-XM_003249640.4	691007528378533	-0.308640237168897	0.162772651217849	359494712181385	0.0579554723377684	0.999567572978458
rna-XM_003249641.4	12606680107447	0.0682453262981161	0.083338125486827	0.675183680424425	0.411250156610194	0.999567572978458
rna-XM_003249645.4	426707735739824	-0.102929070725172	0.0953998284970032	116105902033576	0.281246017186662	0.999567572978458
rna-XM_003249651.4	127224495625329	-0.0128841047176333	0.0660463387042266	0.0381659229718707	0.845110340497061	0.999567572978458
rna-XM_003249657.4	300783010142808	-0.00928448225989048	0.104721908460054	0.00784322999810172	0.929429999314519	0.999567572978458
rna-XM_003249659.4	943450435401804	0.264235449149329	0.409758077921346	0.418766508090727	0.51755317527675	0.999567572978458
rna-XM_003249664.4	1612430129087	-0.0460310340029435	0.357973750795415	0.0161398873758145	0.898906478792222	0.999567572978458
rna-XM_003249671.4	976804401953084	-0.49890652205551	0.498152277422278	101275821829283	0.314242960887533	0.999567572978458
rna-XM_003249680.4	804461532936905	-0.183812124058474	0.144936871990658	15705386119439	0.210128811444902	0.999567572978458
rna-XM_003249707.4	235034344539694	-0.0686695696766624	0.136001218233279	0.256906126498251	0.612253699419635	0.999567572978458
rna-XM_003249713.4	393748279273681	-0.252970521241132	0.237421983037436	113219926710397	0.287306717007476	0.999567572978458
rna-XM_003249719.3	155543127827074	0.00789766899094604	0.364629414983616	0.000461603659402954	0.982858798032226	0.999567572978458
rna-XM_003249730.4	176406135531443	0.454777621599247	0.393058844192011	134931806516259	0.245397368947526	0.999567572978458
rna-XM_003249731.4	211406160510145	0.0156596294615946	0.106240900393406	0.0218011143390981	0.882617411453057	0.999567572978458
rna-XM_003249734.4	342855611087339	-0.011738297778564	0.264959911676998	0.00194643849556542	0.964809978314149	0.999567572978458
rna-XM_003249736.4	187196167784156	-0.0775871294794649	0.107363300736191	0.519110099099009	0.47122153540888	0.999567572978458
rna-XM_003249754.4	563798218684744	-0.000472194381764578	0.122163303382897	1.45857e+09	0.996952784152362	0.999810651263062
rna-XM_003249777.4	866405298702352	0.0823788100610507	0.0814723792918789	101631852842695	0.313393859039518	0.999567572978458
rna-XM_003249786.4	302298430532844	0.0127519575921899	0.108119201333907	0.0140870577139367	0.905521821785305	0.999567572978458
rna-XM_003249804.4	89837470529175	-0.868117241566844	0.481590259194576	320401384215201	0.0734577804326181	0.999567572978458
rna-XM_003249806.4	498339548335153	0.271300898190034	0.219580285736339	153387872424656	0.215531249537324	0.999567572978458
rna-XM_003249823.4	119951118565472	-0.254824305433407	0.169216864249939	222775259837525	0.135550887280484	0.999567572978458
rna-XM_003249827.4	203790089396404	0.258181928276311	0.188505152813466	186022643129505	0.172598669121856	0.999567572978458
rna-XM_003249830.4	355217851394842	-0.13985313528868	0.360564358327096	0.149776022622646	0.698749491025267	0.999567572978458
rna-XM_003249831.4	294056631372504	0.285058630584778	0.371598456331081	0.600481652414729	0.438394312858102	0.999567572978458
rna-XM_003249832.3	71649146249973	0.00646464012356281	0.0906593695254742	0.00513744252637593	0.942859792057236	0.999567572978458
rna-XM_003249845.4	230008326088783	-0.0667796191149879	0.125125525992216	0.28825114303487	0.591343424609159	0.999567572978458
rna-XM_003249850.4	590164922984712	0.112120240862742	0.0956137782707586	137470264463991	0.241005544682946	0.999567572978458
rna-XM_003249858.4	86527250425987	0.0691844777518498	0.104865549618513	0.434029418121241	0.510018368898163	0.999567572978458
rna-XM_003249860.4	545383181862249	0.0686539454441708	0.110855785748286	0.379445923252888	0.537899918080252	0.999567572978458
rna-XM_003249865.4	507264966285244	-0.00923368087321196	0.0977983395616579	0.00894803216050377	0.92463728501991	0.999567572978458
rna-XM_003249866.4	122955984587026	-0.298520347996309	0.253533719775584	135498327345294	0.244408819915685	0.999567572978458
rna-XM_003249875.4	60426189782122	-0.0116347864839079	0.0661529826345319	0.0308847270955681	0.860497807648607	0.999567572978458
rna-XM_003249876.4	847057805318068	0.137376786613319	0.696865951297053	0.0388240436917187	0.843797661449875	0.999567572978458
rna-XM_003249899.4	620777646723433	0.125496143905518	0.110562531852181	128394041373122	0.257167665635792	0.999567572978458
rna-XM_003249929.4	120456075314088	-0.703404069296879	0.418030315447658	286611220332075	0.0904631576381013	0.999567572978458
rna-XM_003249936.4	229213495264502	-0.0272068047683775	0.167276987036135	0.0258849011215148	0.872181729867807	0.999567572978458
rna-XM_003249937.4	808462192622174	-0.0234211746130168	0.114040799071486	0.0423930929111975	0.836872282653819	0.999567572978458
rna-XM_003249940.4	848765124781133	0.140332672920133	0.0765571660836336	337703780705684	0.0661107751576145	0.999567572978458
rna-XM_003249946.4	124828317275683	0.404024920681011	0.464896918466595	0.740792758402378	0.38940704763428	0.999567572978458
rna-XM_003249947.4	184802528153659	0.00818566725107247	0.137332494421154	0.00355989653185418	0.952422552748186	0.999567572978458
rna-XM_003249961.3	253185431522644	0.0868425522390729	0.105272329113141	0.68688273661958	0.407226705684697	0.999567572978458
rna-XM_003249970.4	851826689911499	-0.238806532051331	0.209175026739735	131071040243843	0.252266073416803	0.999567572978458
rna-XM_003249975.4	404630507806455	-0.136848528129672	0.127319606003966	115580478969963	0.282337292349325	0.999567572978458
rna-XM_003249995.4	255162877450926	-0.480935926328512	0.373180713908678	15339118274792	0.215526297299534	0.999567572978458
rna-XM_003249997.4	227456079359821	-0.2518012338278	0.122272229627636	423223071397278	0.0396632789204525	0.999567572978458
rna-XM_003250002.4	857879287494099	0.366682428950208	0.442737441260133	0.686847523891771	0.407238728969453	0.999567572978458
rna-XM_003250003.4	993200853133184	-0.108346338267114	0.0934748093406851	132742197984416	0.249264368548418	0.999567572978458
rna-XM_003250026.3	249643986396319	0.0133671586147551	0.331110151746849	0.00151870125887399	0.968913894124951	0.999567572978458
rna-XM_003250028.4	180365454560125	-0.0329011295037616	0.175146768312831	0.0353457326775413	0.850873038832134	0.999567572978458
rna-XM_003250029.4	732477524103168	0.0322851249799856	0.0711590337061229	0.207127959397155	0.649027853794664	0.999567572978458
rna-XM_003250043.4	147295511883913	0.179354061082229	0.379244400562788	0.219888266327814	0.639125067006329	0.999567572978458
rna-XM_003250044.4	187121874394385	0.160469745814077	0.116336868055244	19053488985777	0.167480827094396	0.999567572978458
rna-XM_003250050.4	321151538772269	-0.0888752086040802	0.119150829244646	0.558979941335082	0.454671531880312	0.999567572978458
rna-XM_003250054.3	201797112695629	0.0217711314423479	0.0792152528668971	0.0747311477182961	0.784568824236342	0.999567572978458
rna-XM_003250055.4	106573543292666	-0.0108979041321816	0.0851302353754702	0.0164304938942053	0.898005349558797	0.999567572978458
rna-XM_003250059.4	167341954424692	0.395133342452466	0.327328805746986	142052927995202	0.233316305847098	0.999567572978458
rna-XM_003250060.4	944671687995003	0.035478411167935	0.0786706373530489	0.204169623155025	0.651376089486619	0.999567572978458
rna-XM_003250063.4	1737510946169	0.0770257730653497	0.11545434032251	0.446792447584372	0.50386211879149	0.999567572978458
rna-XM_003250068.4	420249610718836	0.0798290568017539	0.0959578981958261	0.69721595781462	0.403720756971451	0.999567572978458
rna-XM_003250084.4	288512319177985	-0.0772931190933296	0.202744834727714	0.144571280133135	0.703778179033799	0.999567572978458
rna-XM_003250085.4	382444845670008	-0.0108408482273419	0.264099126785718	0.00166676582608716	0.967434576970279	0.999567572978458
rna-XM_003250093.4	262798397698907	0.259607878047161	0.416687300748468	0.377217096147078	0.539096375255889	0.999567572978458
rna-XM_003250103.4	253286582330524	-0.171248569141978	0.204216367258321	0.705233365644744	0.40103077515279	0.999567572978458
rna-XM_003250107.4	530926940744791	-0.00797008062956469	0.134741156747737	0.00351710787234083	0.952709011849448	0.999567572978458
rna-XM_003250111.4	309899439718357	0.0412231906820754	0.142399057717613	0.0848759495146965	0.770795295854511	0.999567572978458
rna-XM_003250119.4	411674937100623	-0.20071736510209	0.250831833514064	0.624011452140891	0.429560499718589	0.999567572978458
rna-XM_003250137.4	214238964924497	0.195578422094862	0.34381400194087	0.329495181199349	0.565956494968101	0.999567572978458
rna-XM_003250150.4	300926331516074	0.11380931943221	0.278387667096358	0.158426235819476	0.690609595313936	0.999567572978458
rna-XM_003250175.4	821954658466396	-0.092416123357239	0.252939334969469	0.134101911474787	0.714216380629748	0.999567572978458
rna-XM_003250185.4	249829699806589	-0.304986502884866	0.329055310025429	0.84919282522074	0.356780783904833	0.999567572978458
rna-XM_003250211.4	357089548465834	-0.0501978045715411	0.277376669390726	0.0334044267874702	0.854979446234408	0.999567572978458
rna-XM_003250213.4	365237965713817	-0.0762718832045454	0.0873712198722359	0.764862755567918	0.381811006942616	0.999567572978458
rna-XM_003250215.4	847592815153005	0.740009896826857	0.488393158288251	220403570472386	0.137649945388359	0.999567572978458
rna-XM_003250216.4	31344754014067	-0.0523494634198285	0.116288899996344	0.198010738163362	0.656331334811487	0.999567572978458
rna-XM_003250222.4	300154238474666	-0.0101386154248865	0.119991681572613	0.00724597333660881	0.932163380196542	0.999567572978458
rna-XM_003250229.4	557202330293168	-0.0315328998385905	0.0853909647502994	0.136681270693003	0.711602826260668	0.999567572978458
rna-XM_003250236.3	340788419982473	0.13415873119506	0.0994435122014991	180806081375667	0.178741028686565	0.999567572978458
rna-XM_003250247.4	122772877141062	-0.0941301574111596	0.381715074668032	0.0606171833006357	0.80552310306993	0.999567572978458
rna-XM_003250250.3	137239132228921	0.0610701963980336	0.303899397459242	0.0388589411879252	0.843728379186294	0.999567572978458
rna-XM_003250253.4	217500856503198	-0.679539295605217	0.404138878564356	268090108161255	0.10155824816462	0.999567572978458
rna-XM_003250260.4	151665297633246	-0.0254166723481408	0.080672867037655	0.0992738756798701	0.752702757687249	0.999567572978458
rna-XM_003250262.4	977204219492149	0.203442022453003	0.497239436953714	0.158098866229679	0.69091290976867	0.999567572978458
rna-XM_003250290.4	209132013854411	-0.109316685162943	0.423817893804278	0.0653769730763258	0.798190826000216	0.999567572978458
rna-XM_003250292.4	229538402784829	0.0355138778618306	0.0848469142120907	0.175945697237609	0.674880848182738	0.999567572978458
rna-XM_003250298.4	10637550095992	-0.0251953437931517	0.0789401922438621	0.101924316045938	0.749532487088296	0.999567572978458
rna-XM_003250317.4	832088631097971	-0.0606388732363679	0.098234064724014	0.374656862479014	0.540476757249571	0.999567572978458
rna-XM_003250338.4	594927061889292	-0.0205494620793623	0.0938582152575218	0.0476281372970959	0.827243120761196	0.999567572978458
rna-XM_003250339.4	162451164190033	0.00565208358884345	0.124752086281293	0.00205957245007937	0.963802419547205	0.999567572978458
rna-XM_003250344.4	122774012315459	0.0318285585588153	0.0710473174100199	0.200545968970971	0.654280516062678	0.999567572978458
rna-XM_003250351.4	148938275355902	-0.089218629038164	0.18356242955702	0.232177164210995	0.629914172122201	0.999567572978458
rna-XM_003250360.4	14235307239665	-0.0403117036155325	0.10976937059497	0.135165357695172	0.713135408695401	0.999567572978458
rna-XM_003250367.4	11014436882134	-0.0423691159203283	0.0942542688448254	0.203898988226882	0.65159193193336	0.999567572978458
rna-XM_003250369.4	964653097152396	0.133616219699613	0.0962437223487905	193316793995777	0.164412272676279	0.999567572978458
rna-XM_003250384.4	28900643831207	-0.00523070305986808	0.0630531036881163	0.00690993667282669	0.933751329434662	0.999567572978458
rna-XM_003250402.4	236490902868329	0.0297261547668489	0.138849957841041	0.0460268677845193	0.830126965785275	0.999567572978458
rna-XM_003250404.3	921206052190018	-0.0402648210257362	0.252976755634839	0.0250487190472484	0.874245724108226	0.999567572978458
rna-XM_003250419.4	131952092312745	-0.143941541218298	0.170912826113015	0.717298546828275	0.397031466908792	0.999567572978458
rna-XM_003250420.4	10053437298976	-0.144573078567017	0.0942433346453157	233598417962861	0.126415071548421	0.999567572978458
rna-XM_003250424.4	86450960043105	-0.187355256367655	0.186265416904843	101913001444149	0.312725461073981	0.999567572978458
rna-XM_003250427.4	337259476595687	0.228488091131172	0.462607868069042	0.246146176402718	0.619801841558349	0.999567572978458
rna-XM_003250428.4	360286971480459	0.00556592877366392	0.115246687179914	0.00230765945545386	0.961685874884493	0.999567572978458
rna-XM_003250432.4	411370174751036	0.0564361850143677	0.111441363524278	0.256474376586311	0.612552717949278	0.999567572978458
rna-XM_003250433.3	663104047080749	-0.0686523742349687	0.140333704729042	0.242203833338948	0.622618901790731	0.999567572978458
rna-XM_003250440.4	242746425234503	-0.437585690452822	0.338245359008185	164942019510339	0.199037864006606	0.999567572978458
rna-XM_003250459.4	518291485657685	-0.0287623918550812	0.0822288742054872	0.121841787028245	0.727045444664255	0.999567572978458
rna-XM_003250469.4	805173411856595	-0.073642154956459	0.178718649613249	0.170005808942349	0.680106645140831	0.999567572978458
rna-XM_003250482.4	262802242898588	-0.0264771391446799	0.130696758485173	0.0414269760734385	0.838715970860285	0.999567572978458
rna-XM_003250494.4	728080472191468	-0.243426501776911	0.309267308772564	0.621357734529823	0.43054319043098	0.999567572978458
rna-XM_003250512.4	137709316466918	-0.0415686799118664	0.105835908184597	0.155756818710415	0.693093543282516	0.999567572978458
rna-XM_003250519.4	183907109759736	-0.231164193882639	0.459076835620561	0.244684023798982	0.620843346861725	0.999567572978458
rna-XM_003250542.4	128429541999537	0.0372178242913094	0.0775537756776433	0.229250175652879	0.632080370115042	0.999567572978458
rna-XM_003250545.3	325056919209028	-0.0748889756000511	0.144897205656185	0.266912123136365	0.605410708192759	0.999567572978458
rna-XM_003250553.4	150717486748752	0.0635759356448241	0.0552111259816254	132679231517565	0.249376670873729	0.999567572978458
rna-XM_003250580.4	391440066138412	0.0801127420718518	0.228208166266106	0.123621138071854	0.725139781890309	0.999567572978458
rna-XM_003250600.4	399571024966501	-0.0341982943120136	0.102078948470441	0.113695261473367	0.735975725863229	0.999567572978458
rna-XM_003250611.3	15366131713438	-0.0251913370177175	0.160676871604819	0.0245280897892712	0.875548703970143	0.999567572978458
rna-XM_003250612.4	158124485999757	-0.276565924800514	0.173753128993527	251520174188326	0.112753202821055	0.999567572978458
rna-XM_003250614.4	924121121968988	-0.158564590474505	0.25014365272781	0.401921003849154	0.526098834476685	0.999567572978458
rna-XM_003250619.4	968200929362927	-0.035150769212536	0.541477978442085	0.00418917729491852	0.948393869782668	0.999567572978458
rna-XM_003250634.4	63719041462898	0.0300085214290468	0.0748210369812917	0.161652108694	0.687639993284801	0.999567572978458
rna-XM_003250636.3	637742411963694	0.0214725001987846	0.0797534152625964	0.0719929810774431	0.788456801054579	0.999567572978458
rna-XM_003250637.4	174125203707722	-0.0420328382511347	0.190599176664813	0.0475343845969007	0.827410554814902	0.999567572978458
rna-XM_003250647.4	134003294831167	-0.444038368310157	0.543982494825325	0.60303190556651	0.43742354942305	0.999567572978458
rna-XM_003250660.4	104521797438646	-0.787853391609765	0.396884073152068	389255960839373	0.0485004533938415	0.999567572978458
rna-XM_003250667.4	142720455915444	-0.105460400073145	0.173987060461458	0.365546911290366	0.545441645642716	0.999567572978458
rna-XM_003250668.4	456339658520009	-0.0845828231405764	0.0865954625131959	0.944565008942448	0.331106596787289	0.999567572978458
rna-XM_003250678.4	368402532554069	0.232157392010787	0.172306711978033	176459749606752	0.184052097136228	0.999567572978458
rna-XM_003250690.4	909955378661295	0.0561248084535575	0.658471220297839	0.00616464996286936	0.937418172164358	0.999567572978458
rna-XM_003250692.4	546584593902322	-0.0650266593578845	0.0806441578732264	0.651545107027289	0.419560804608373	0.999567572978458
rna-XM_003250702.4	328695031434732	-0.594320093465229	0.30314494959521	371517745023273	0.053919893093299	0.999567572978458
rna-XM_003250703.4	32176951896043	-0.41052132046328	0.298982232983176	178448698447367	0.181599314474148	0.999567572978458
rna-XM_003250706.4	55772275042578	-0.318458594063121	0.237334516597528	170086427560641	0.192174987495484	0.999567572978458
rna-XM_003250732.4	908638523770571	0.0587153667964839	0.120404850353766	0.235154461550593	0.627727934381695	0.999567572978458
rna-XM_003250751.4	215683699161627	0.0330404408514127	0.145960465966607	0.0496676416998838	0.823642614203805	0.999567572978458
rna-XM_003250752.4	230926593469915	0.0882530811399702	0.0783668369354594	126715218145549	0.260301609318957	0.999567572978458
rna-XM_003250753.4	105411402743646	-0.332645947111231	0.212718843827706	241616224219996	0.120088812237133	0.999567572978458
rna-XM_003250762.4	605026898966672	-0.0128553446286259	0.216511285213396	0.00352259415350886	0.952672185243613	0.999567572978458
rna-XM_003250765.4	230970638293792	0.0575240653741229	0.372254242761324	0.0235957208210351	0.877918050616048	0.999567572978458
rna-XM_003250766.4	239924655835396	0.192357496396162	0.46235832395042	0.156469883288111	0.692427626995253	0.999567572978458
rna-XM_003250778.4	475871480845996	-0.0675194968769607	0.299076246313548	0.0510000757358711	0.821332115918152	0.999567572978458
rna-XM_003250783.4	260173178600611	-0.0714404246393392	0.137616232682356	0.270236571759426	0.603173122120658	0.999567572978458
rna-XM_003250818.4	245809265208051	0.00292564950772347	0.094512423988892	0.000968791473439978	0.975169521060939	0.999567572978458
rna-XM_003250828.4	109489667808174	-0.00673545505932684	0.0849492657107141	0.00621232665892535	0.937177136711552	0.999567572978458
rna-XM_003250835.3	141041949575554	-0.161416546464106	0.156720117292034	106636248437385	0.301768522259781	0.999567572978458
rna-XM_003250836.4	586703608234896	-0.0225244658017015	0.0804997588807664	0.0789697361390438	0.778698477418738	0.999567572978458
rna-XM_003250845.4	442218201958003	0.168624973171087	0.2069275137665	0.668241367724619	0.413665418952372	0.999567572978458
rna-XM_003250851.4	106492517895425	0.0217577489037752	0.0621299474464518	0.122818845224572	0.72599710818297	0.999567572978458
rna-XM_003250880.4	15934671132265	0.0283040250455428	0.0697943724965648	0.164805411145039	0.684770281111653	0.999567572978458
rna-XM_003250885.4	19749365779153	-0.0376119738192889	0.144131451233265	0.0682329283645231	0.793927224710022	0.999567572978458
rna-XM_003250886.4	786318753896133	-0.0313043132416169	0.153325466758937	0.0397786201997974	0.841914050447443	0.999567572978458
rna-XM_003250905.4	169891090547841	-0.197856081280063	0.644965657718857	0.0941484611477392	0.758968043519858	0.999567572978458
rna-XM_003250916.4	240531435945082	0.169271710487856	0.337931768173587	0.245699440032965	0.620119646441222	0.999567572978458
rna-XM_003250921.4	217032909381692	0.0424821030033428	0.380027964190796	0.0116494972888859	0.914048969158365	0.999567572978458
rna-XM_003250926.4	171019704162118	-0.26642526531891	0.377811595024275	0.50403483234534	0.477732596579761	0.999567572978458
rna-XM_003250939.4	100353753313456	-0.084836798195809	0.116773512381512	0.519473894363131	0.471066189980335	0.999567572978458
rna-XM_003250943.4	336908074035268	-0.0439398298597588	0.381214199527216	0.0128780680831824	0.909648768969784	0.999567572978458
rna-XM_003250945.4	743386881606288	0.217109370592677	0.377229212799955	0.309349996359714	0.578079327668343	0.999567572978458
rna-XM_003250952.4	338284844451318	-0.145637515442537	0.132623602884486	117348509634732	0.278686302540614	0.999567572978458
rna-XM_003250953.4	154565259101789	0.135340766467682	0.158621818862191	0.725093470103005	0.394478223892948	0.999567572978458
rna-XM_003250957.4	495973047994596	0.018446090926648	0.166328924915397	0.0123675268800696	0.911450311185534	0.999567572978458
rna-XM_003250988.4	242716409722227	-0.195971518779248	0.148718343205899	170297807229954	0.191898970301238	0.999567572978458
rna-XM_003250994.4	237016748996204	-0.474752554778367	0.362940866487571	171470313933266	0.190376297506083	0.999567572978458
rna-XM_003251017.4	346502273377396	-0.129677576780272	0.340552691621437	0.143013064289647	0.70530380384656	0.999567572978458
rna-XM_003251028.4	265122220186539	0.0583258285132875	0.107159375940751	0.294841139461667	0.587134786004003	0.999567572978458
rna-XM_003251037.3	317937429498141	-0.0587307800128585	0.133860296888146	0.191271258983647	0.661860659257932	0.999567572978458
rna-XM_003251050.4	706119449131201	-0.07557906341201	0.0719190562100349	110550256719887	0.293061684302551	0.999567572978458
rna-XM_003251051.4	118967818724829	0.297493709381972	0.500569264582623	0.350521234888944	0.553818219864766	0.999567572978458
rna-XM_003251052.4	799086707273938	-0.023154986860604	0.50481324014091	0.00206509162242696	0.963753984804682	0.999567572978458
rna-XM_003251058.4	119207295533242	-0.785883477895165	0.601727271595066	1604402194239	0.205280469665123	0.999567572978458
rna-XM_003251062.4	48268617201336	-0.0857861133140466	0.245638520113449	0.122688482576507	0.726136709785894	0.999567572978458
rna-XM_003251064.4	267048517170432	-0.0918031467515596	0.326028308801532	0.0800322199708035	0.777253752047676	0.999567572978458
rna-XM_003251065.4	331136748771312	-0.17231196684841	0.322802929009337	0.279034547489829	0.597334707726778	0.999567572978458
rna-XM_003251068.4	225566659700137	0.399609111241404	0.220443729163325	300122499477965	0.0832015856631776	0.999567572978458
rna-XM_003251072.3	200369279534786	0.029755649257749	0.0630472051763267	0.222342054669355	0.637261155444563	0.999567572978458
rna-XM_003251077.4	208873406167019	0.137350384935712	0.109775365277264	15627185114312	0.211267621463528	0.999567572978458
rna-XM_003251081.4	49886488936088	0.188850874844024	0.0900803575323008	439129067387799	0.0361229575935032	0.999567572978458
rna-XM_003251100.4	133942341856416	0.324461230464036	0.431526465634099	0.577281827998419	0.447379734212627	0.999567572978458
rna-XM_003251102.4	162889007246666	-0.0618488499839087	0.12037878260941	0.2652043741748	0.606567013685482	0.999567572978458
rna-XM_003251105.3	379069651757062	-0.0941111424730331	0.273044906241176	0.119040272805549	0.730077730925798	0.999567572978458
rna-XM_003251121.4	486962276998867	-0.326097288887408	0.314409184865673	108697025341212	0.297143478977855	0.999567572978458
rna-XM_003251147.4	126087139958371	-0.0473643479600369	0.148834206837	0.0967856986388824	0.755721560597225	0.999567572978458
rna-XM_003251156.4	392691714761395	0.0903575087900375	0.280001419060103	0.105056465351012	0.745844043120117	0.999567572978458
rna-XM_003251160.4	689909053238353	-0.00824320323892702	0.0875234785811518	0.00886557562861867	0.924984294442238	0.999567572978458
rna-XM_003251162.4	701199254865264	-0.04546239703087	0.071528653024116	0.403782488453174	0.525142259254524	0.999567572978458
rna-XM_003251166.4	262405881449561	0.0906098657392346	0.1370795561039	0.43940630340137	0.507409146680126	0.999567572978458
rna-XM_003251169.3	383502526093794	-0.0421820416233482	0.0946826954932656	0.198538910703178	0.655902788880239	0.999567572978458
rna-XM_003251173.4	283215011190856	0.0319691668630206	0.143644687662336	0.0499669363252337	0.82312081698689	0.999567572978458
rna-XM_003251176.4	140633493016581	0.313638561105925	0.168632816299018	339381812723566	0.0654412459345408	0.999567572978458
rna-XM_003251177.4	212428183211322	0.0292017814058312	0.137824571727751	0.0450145780203997	0.831977224919745	0.999567572978458
rna-XM_003251179.4	244253788276349	-0.0782563605362654	0.15776639855793	0.247624625635041	0.618752640137374	0.999567572978458
rna-XM_003251197.3	164533731301748	0.294229206089473	0.412425336184319	0.517619720138711	0.471858811507891	0.999567572978458
rna-XM_003251198.4	72640820835092	-0.0752140838893671	0.0954339744734368	0.611590678148104	0.434189519593934	0.999567572978458
rna-XM_003251212.4	457522459274162	-0.0918171052117364	0.103147036496307	0.786431630121541	0.375181307856936	0.999567572978458
rna-XM_003251218.4	403953023283598	0.044523375065808	0.0792649188239596	0.315791890382215	0.574147607722632	0.999567572978458
rna-XM_003251222.4	249630585659683	0.107305606690254	0.313953744046936	0.115738212273158	0.733703514064918	0.999567572978458
rna-XM_003251228.4	410744247816354	-0.201335383949025	0.376237506454592	0.28729800704204	0.591957256505351	0.999567572978458
rna-XM_003251233.3	464907272377942	-0.120643069258509	0.111523954815243	1162130830455	0.281024062940243	0.999567572978458
rna-XM_003251240.4	392416930808226	0.245218372736382	0.289532184017748	0.693453475278844	0.404992203886221	0.999567572978458
rna-XM_003251241.4	123355058229409	0.222651046185799	0.396315286954599	0.319314243364133	0.572020051269677	0.999567572978458
rna-XM_003251251.4	326971260691847	-0.143596484008538	0.128043763608441	125988715798502	0.261672451120877	0.999567572978458
rna-XM_003251277.4	805980207962243	0.157512516816615	0.124446028759005	159512937805945	0.206594816909253	0.999567572978458
rna-XM_003251279.4	234134267132957	0.0125285142439793	0.118632467649654	0.0111568892493352	0.915878954756399	0.999567572978458
rna-XM_003251294.3	235039175098586	-0.103825944003878	0.124366286888432	0.702986028146483	0.401782160894177	0.999567572978458
rna-XM_003251296.4	512413415660281	-0.0310787844095415	0.329529690825887	0.0079132019025252	0.929116735549762	0.999567572978458
rna-XM_003251305.4	243968623414503	-0.0570880437089606	0.103303612713368	0.305150063417415	0.580671662493723	0.999567572978458
rna-XM_003251306.4	498938995090873	-0.0013736381529328	0.0833595104845786	0.000271990372823439	0.986841780080565	0.999567572978458
rna-XM_003251337.4	95775053101877	-0.022437308497736	0.0895763353258589	0.0626005507419336	0.802431895977239	0.999567572978458
rna-XM_003251352.4	210425699282874	-0.0865864533356836	0.131281030510562	0.434601288527304	0.509739760150255	0.999567572978458
rna-XM_003251358.4	476562582651842	-0.160605982122252	0.219774801201108	0.519199944470529	0.471183162549247	0.999567572978458
rna-XM_003251365.3	59733488767378	-0.216403851545031	0.268258810749025	0.612943242837588	0.43368177451916	0.999567572978458
rna-XM_003251372.4	431564927480747	0.0443627139352904	0.079665147697469	0.310804710566572	0.577186802133539	0.999567572978458
rna-XM_003251387.4	221999988706059	-0.109081030789249	0.339484329047377	0.0997124033740562	0.752175034538768	0.999567572978458
rna-XM_003251395.4	139078628751918	-0.0847650619100137	0.181708054935626	0.214222500456387	0.64347779133245	0.999567572978458
rna-XM_003251397.4	357521429446457	0.0780906677308375	0.0863288717439426	0.822686752804401	0.364395791801422	0.999567572978458
rna-XM_003251399.4	645389429291936	0.0404106343220101	0.0895789473739852	0.200199636511286	0.654559753421692	0.999567572978458
rna-XM_003251401.4	101728758467811	0.0186436254761118	0.0977028752773093	0.0364952351951899	0.848496400443159	0.999567572978458
rna-XM_003251416.4	26804379746569	0.18527097271739	0.212420496114353	0.769789523019426	0.38028217293574	0.999567572978458
rna-XM_003251423.4	219867013100505	0.0758496438568673	0.143643915817549	0.282908461074456	0.594801214191752	0.999567572978458
rna-XM_003251446.4	38965831551156	-0.084773084797501	0.257540552621955	0.109962195343002	0.740187179966132	0.999567572978458
rna-XM_003251455.4	222236051557233	-0.0043741020044684	0.0596070804031567	0.00540347998153834	0.941401586389232	0.999567572978458
rna-XM_003251457.4	103958411509045	-0.0504370905450552	0.16208866722213	0.0975589583282073	0.754778880481576	0.999567572978458
rna-XM_003251458.4	88692997763426	-0.130470666950323	0.201172358101362	0.421081977587363	0.51639765168235	0.999567572978458
rna-XM_003251462.4	403132031676545	-0.270758705582202	0.257959662493895	1117804794899	0.290391629836556	0.999567572978458
rna-XM_003251463.4	102822517190619	-0.0342262876050342	0.132604560937584	0.0664531482117923	0.796572778749293	0.999567572978458
rna-XM_003251485.4	406963469852099	-0.0838763489047252	0.126655686616411	0.442013149129821	0.506152391098285	0.999567572978458
rna-XM_003251492.4	208937497160039	0.00395330881997191	0.11317909962562	0.00122163788483931	0.972118066324479	0.999567572978458
rna-XM_003251509.4	335709477259386	-0.170139994335311	0.158182777437614	112120556328688	0.289659013029916	0.999567572978458
rna-XM_003251514.4	101191366171773	-0.00860178501921455	0.134691475634795	0.00410693841376997	0.948902227553583	0.999567572978458
rna-XM_003251524.4	196027952759186	0.103554504909809	0.13402894937542	0.60503967431363	0.436661596844797	0.999567572978458
rna-XM_003251532.4	528043353233569	-0.00659204566955873	0.111001545160077	0.00349023091550293	0.952889841060852	0.999567572978458
rna-XM_003251533.4	271668789702487	0.112269795372047	0.119951239465419	0.872213198554988	0.350343329585894	0.999567572978458
rna-XM_003251536.4	176747202740122	0.0154096439137274	0.127852762044208	0.0144824315331959	0.904211462658485	0.999567572978458
rna-XM_003251546.4	164244624961492	0.33137464412379	0.176740896630352	344759341365244	0.0633439379862208	0.999567572978458
rna-XM_003251553.4	183815306585005	0.0417526005575053	0.0821563521521453	0.260227278457677	0.609964054464318	0.999567572978458
rna-XM_003251570.4	66294910688053	-0.0672006012446367	0.236642653562396	0.0818522303961089	0.774802842756288	0.999567572978458
rna-XM_003251571.4	712604764070428	0.181013783224271	0.237823527522751	0.577862434420908	0.447151400198147	0.999567572978458
rna-XM_003251575.4	410244699548722	-0.0357858264024822	0.110639126883932	0.104582962799498	0.746397711714283	0.999567572978458
rna-XM_003251576.4	833702904071397	0.264816040598223	0.269927963797446	0.964368653262923	0.326088647603524	0.999567572978458
rna-XM_003251578.4	344653405527906	0.127994538670822	0.281011507073	0.209570628444425	0.647104149317513	0.999567572978458
rna-XM_003251579.4	405673668717176	0.177176464184277	0.243716424847612	0.535639787178383	0.464245378782541	0.999567572978458
rna-XM_003251592.4	583100978676084	0.0381761392246016	0.0880079046597999	0.187445623732344	0.665051160613613	0.999567572978458
rna-XM_003251603.3	571577933345814	-0.356327590934937	0.221832652478923	256113875235137	0.109519670042475	0.999567572978458
