## Supplemental Table 2 for "Use of waggle dance information in honey bees is linked to gene expression in the antennae, but not in the brain" (part 3 of 3)

### Sheet: Mushroom Body (continued)
Gene ID	baseMean	log2FoldChange	lfcSE	stat	pvalue	padj
rna-XM_003251604.4	767519594691266	0.0312466839186678	0.0848270433708204	0.134363970402831	0.713949552742636	0.999567572978458
rna-XM_003251622.4	342342953385023	0.11419295145749	0.274972513899684	0.172163515054876	0.678196137920485	0.999567572978458
rna-XM_003251623.4	144713475542918	-0.114558940506844	0.124099163645853	0.833743160977093	0.361192383409966	0.999567572978458
rna-XM_003251626.4	115754892680232	0.473010921495968	0.513672579754093	0.841672346136221	0.358918916645452	0.999567572978458
rna-XM_003251652.4	130179508522762	-0.0419168911808287	0.105099971152175	0.1587982960543	0.69026531451337	0.999567572978458
rna-XM_003251665.4	213849409962921	-0.303350260978724	0.341504687265	0.763814080976701	0.38213754517047	0.999567572978458
rna-XM_003251666.4	105679295394986	0.114249198613485	0.147819667410667	0.577224962971115	0.447402107154164	0.999567572978458
rna-XM_003251670.4	952413125903691	-0.0105440886746463	0.0659921649651063	0.0255103505108991	0.873101960825606	0.999567572978458
rna-XM_003251677.4	102481783256202	0.0601221149429462	0.0968135904671875	0.384686748425366	0.535105579485092	0.999567572978458
rna-XM_003251680.3	280093925415844	-0.054465427811932	0.111456051058444	0.237777187345415	0.625816176784702	0.999567572978458
rna-XM_003251690.4	390332653307001	-0.113522953197024	0.10974767875559	107073105990654	0.300780375074514	0.999567572978458
rna-XM_003251691.4	285915419947712	-0.0484011510037047	0.114507062383178	0.180865169765752	0.67063077922707	0.999567572978458
rna-XM_003251693.4	446277407242457	-0.156223748516308	0.200189407714138	0.613113093065408	0.433618077573095	0.999567572978458
rna-XM_003251702.4	159336561276012	0.100024903566403	0.0797992127755402	156101205234813	0.2115170978639	0.999567572978458
rna-XM_003251706.4	102284660804812	-0.0475085102680799	0.0785432262031357	0.363412268361344	0.546617229354333	0.999567572978458
rna-XM_003251710.4	513313350954068	-0.111072387160108	0.133004558825014	0.69463650529562	0.404591796456639	0.999567572978458
rna-XM_003251721.4	622019869055892	-0.0055307517691571	0.0721854869437315	0.00588784153379152	0.938836531041014	0.999567572978458
rna-XM_003251722.4	324187590471759	-0.370134814371492	0.173823838327356	436472349348364	0.0366904372444439	0.999567572978458
rna-XM_003251723.4	981095476487921	0.0278029901670507	0.565159901311113	0.00228304453315786	0.961890607493807	0.999567572978458
rna-XM_003251724.4	237478656440511	0.123924434295867	0.376988143796043	0.098876326703774	0.75318227555183	0.999567572978458
rna-XM_003251731.4	371302772970585	0.28585539373292	0.240766485851153	141896821804728	0.233573303977131	0.999567572978458
rna-XM_003251740.3	132665962799085	-0.00613610216183661	0.126008071325877	0.00238996649710543	0.961009122968091	0.999567572978458
rna-XM_003251746.4	118211254890443	0.0672218018273921	0.17290959359481	0.150263633289768	0.698283548124426	0.999567572978458
rna-XM_003251751.4	250944637130851	0.0367333478486192	0.115666624684542	0.100835170915758	0.750829688975651	0.999567572978458
rna-XM_003251763.4	350784160235868	-0.174412962144982	0.110701282864645	246987060946702	0.116047477363315	0.999567572978458
rna-XM_003251766.4	108470527669246	-0.428314300802008	0.462341006110474	0.830783580223283	0.362046046455578	0.999567572978458
rna-XM_003251771.4	244325280506283	-0.0997987927860885	0.152230794466765	0.416801924852365	0.518537150577386	0.999567572978458
rna-XM_003251775.4	115237347182215	-0.0698404848096033	0.0877564639227958	0.623671047854202	0.429686364041049	0.999567572978458
rna-XM_003251776.4	895229924784472	-0.0434289076280098	0.0886507137912414	0.23748811833326	0.626026243524205	0.999567572978458
rna-XM_003251780.4	100255681702318	0.00963928245329992	0.0580398687421493	0.0275538779786473	0.868161980272121	0.999567572978458
rna-XM_003251785.4	254657534308274	0.0859077891811034	0.131095741928389	0.428396970781989	0.512776580332297	0.999567572978458
rna-XM_003251791.3	723740421281542	0.24806396087715	0.218830827542626	127226607628404	0.259341995645372	0.999567572978458
rna-XM_003251800.4	256073966066625	0.00872977541178584	0.164530845956236	0.00285283089175437	0.957403725185913	0.999567572978458
rna-XM_003251802.3	302783075794434	-0.0489931387525301	0.138633534955275	0.125085175946168	0.723583339422907	0.999567572978458
rna-XM_003251812.4	232128295639023	0.0388999834455292	0.102176698113	0.145759973874576	0.702620663484099	0.999567572978458
rna-XM_003251837.4	731678591340451	0.0130893427375732	0.181139552861222	0.00529583188279048	0.94198718138448	0.999567572978458
rna-XM_003251859.4	205881308376691	-0.150587664100197	0.162394819488447	0.85916548467668	0.353972330149546	0.999567572978458
rna-XM_003251860.4	211215920172596	-0.00289907467297997	0.147102827758081	0.00039243323773519	0.984194998233547	0.999567572978458
rna-XM_003251885.4	769186111413261	-0.124902710072781	0.158252467504695	0.618566768421957	0.43158038285683	0.999567572978458
rna-XM_006557207.3	202135942065412	-0.253220066351157	0.295977372908727	0.743280806865016	0.388611941323714	0.999567572978458
rna-XM_006557216.3	100962022417353	-0.0548060590526387	0.141958325390788	0.147965532361056	0.700487199317176	0.999567572978458
rna-XM_006557221.3	144806428606119	-0.0660680625038268	0.208465674460561	0.0987743595958648	0.753305437448051	0.999567572978458
rna-XM_006557222.3	150797651406338	0.579578424099183	0.511480829369329	120476603935454	0.272371177234836	0.999567572978458
rna-XM_006557226.2	261698962202406	0.0779455356604951	0.0496896809005282	246594829910552	0.116337470581482	0.999567572978458
rna-XM_006557254.2	473263092925521	0.00959659655556377	0.113199698052818	0.00721742266773617	0.932296835575083	0.999567572978458
rna-XM_006557257.3	413884961678102	0.207234166925052	0.0950967128381337	477359530667641	0.02889941380752	0.999567572978458
rna-XM_006557261.3	582444025198241	0.124705628313487	0.130781534315323	0.892716250294427	0.344742289836157	0.999567572978458
rna-XM_006557267.3	274571188026286	-0.0381089296558869	0.0724129620824632	0.276141081113593	0.599241716383538	0.999567572978458
rna-XM_006557268.3	212044899615106	-0.268528274913043	0.124867631625596	460246399793233	0.0319260397017014	0.999567572978458
rna-XM_006557289.3	748326339383816	0.159537504794068	0.191623052067531	0.685027875527908	0.407860751156572	0.999567572978458
rna-XM_006557292.3	564107104488105	0.235023821796416	0.256411108635921	0.821562591832006	0.364723696522379	0.999567572978458
rna-XM_006557296.3	210204773507348	0.0642750561868267	0.116292247384605	0.304792532096087	0.58089341626936	0.999567572978458
rna-XM_006557299.3	465985385002444	-0.0246906255530948	0.103149572563012	0.0574918039976637	0.810505087505339	0.999567572978458
rna-XM_006557331.3	10870988433026	-0.164031966733833	0.444171380152937	0.138748015482861	0.709528840077789	0.999567572978458
rna-XM_006557332.1	430116362129281	-0.0064747250458229	0.110713984225185	0.003432916677923	0.953277801860816	0.999567572978458
rna-XM_006557334.3	273861105150648	0.105622250196237	0.126762800446328	0.697005353578106	0.403791772063599	0.999567572978458
rna-XM_006557343.3	824948326834271	0.133712712632509	0.159879956278217	0.694877598304046	0.404510267173073	0.999567572978458
rna-XM_006557358.3	246570952920218	-0.212149013428891	0.261267962710424	0.649011925338442	0.420466163646488	0.999567572978458
rna-XM_006557392.2	325931584801083	-0.0394488859673171	0.0974961463271254	0.159614299507126	0.689511870251525	0.999567572978458
rna-XM_006557420.1	15264337974934	0.0164160302037961	0.0722996887854395	0.0518649934861628	0.819849251471994	0.999567572978458
rna-XM_006557421.3	549170848582738	-0.0331600162648291	0.266563911876359	0.0156880950422362	0.900323951621743	0.999567572978458
rna-XM_006557423.3	552835563565418	0.014500124514822	0.0767076338885159	0.0357850827202242	0.849960006758652	0.999567572978458
rna-XM_006557425.3	706410257171379	-0.151392350522905	0.356613752825129	0.178184878952095	0.672937789575421	0.999567572978458
rna-XM_006557433.3	141981264619229	-0.108976198880724	0.15383893427281	0.495534867004537	0.481468660831944	0.999567572978458
rna-XM_006557447.3	418174154504484	-0.0910603343306175	0.103487594935986	0.77862275835659	0.377562680436235	0.999567572978458
rna-XM_006557448.3	117181418002693	-0.139703722999387	0.107697795719397	169102014919773	0.193466545642042	0.999567572978458
rna-XM_006557449.3	180344350888392	0.331739433166648	0.307552909928583	114964251388736	0.283623996475095	0.999567572978458
rna-XM_006557461.3	622064767629674	0.00228352117603576	0.235656997782323	9.41774e+09	0.992257046049875	0.999567572978458
rna-XM_006557464.2	161558521766784	0.0587996986210032	0.134248156771869	0.192319500173326	0.660993088628428	0.999567572978458
rna-XM_006557491.3	841614129692931	-0.0994591324052851	0.140135312255689	0.504542780010127	0.477510835939672	0.999567572978458
rna-XM_006557503.3	278393462199469	0.028599016526355	0.0894109749606926	0.103040279075515	0.7482112418866	0.999567572978458
rna-XM_006557504.3	735061294304116	-0.0975470303749466	0.215954428174486	0.203656115691018	0.651785779606305	0.999567572978458
rna-XM_006557509.3	925807727113084	0.0855631263456233	0.301556475314725	0.0755533966853505	0.783416284219803	0.999567572978458
rna-XM_006557510.3	923782614870413	0.164863563722524	0.26278586416552	0.378332086812136	0.538497229664173	0.999567572978458
rna-XM_006557533.3	949502116785509	0.339743334350149	0.455370507286402	0.555885193780199	0.455922927983083	0.999567572978458
rna-XM_006557556.3	156340652321232	0.0379906350026242	0.136972182956059	0.0757129186769703	0.783193465823216	0.999567572978458
rna-XM_006557559.3	18762405315432	0.297852879657237	0.353814383934715	0.705586997680555	0.400912725983309	0.999567572978458
rna-XM_006557572.3	382315711325139	0.0203075048894933	0.253503779520897	0.00632517934413102	0.936610278348477	0.999567572978458
rna-XM_006557574.3	168082651653746	0.255854526711066	0.336423302982852	0.576458960749065	0.447703652109904	0.999567572978458
rna-XM_006557582.3	17881042097356	-0.594560424649271	0.382538932769031	242270371270492	0.119588367746486	0.999567572978458
rna-XM_006557584.3	186068890536804	0.120990587964073	0.145642947716108	0.696808063781845	0.403858314086634	0.999567572978458
rna-XM_006557589.3	200327042110358	-0.0726730045201699	0.133458927271452	0.298597666396219	0.584762896411425	0.999567572978458
rna-XM_006557590.3	169482362049997	-0.123356688397288	0.199144291999676	0.382191267546432	0.536432833945318	0.999567572978458
rna-XM_006557591.3	996900435487568	0.0666025798021961	0.221055500165013	0.0920253844948178	0.761617918309748	0.999567572978458
rna-XM_006557613.3	419703665037038	0.0785434893595958	0.174328538724293	0.198925044773858	0.655589921511273	0.999567572978458
rna-XM_006557634.2	183888829205206	-0.124844660389856	0.366563861718396	0.112576943147644	0.737229181998627	0.999567572978458
rna-XM_006557645.3	198109802256513	-0.0848260445324027	0.112404384507045	0.572608123181624	0.449224375088967	0.999567572978458
rna-XM_006557647.2	775264506356769	-0.043660460156507	0.226100933453861	0.0377433315528037	0.845959439552888	0.999567572978458
rna-XM_006557648.3	206698113004767	-0.056950245300952	0.101397797456817	0.314799196343216	0.574750030208285	0.999567572978458
rna-XM_006557649.3	258075003723072	-0.269212428293672	0.169231550744993	247613856481402	0.115585715795004	0.999567572978458
rna-XM_006557682.3	108492334894006	-0.863176446502758	0.40028826953204	452256348520766	0.033450675004213	0.999567572978458
rna-XM_006557698.3	535817464811969	0.00591823478888109	0.0851242949465161	0.00486918379871781	0.94436913449379	0.999567572978458
rna-XM_006557706.3	132420647566708	0.489195319891717	0.539093787010833	0.835705787980004	0.360627812782623	0.999567572978458
rna-XM_006557714.3	548617514478187	0.0273689890735173	0.0936253649073508	0.0842765353449693	0.771583517037096	0.999567572978458
rna-XM_006557727.3	725282146654106	0.0115487132048636	0.188855910006691	0.00374284768211908	0.951216799499561	0.999567572978458
rna-XM_006557728.3	12628636802125	-0.0712719670619717	0.142323345651795	0.250286601479871	0.616873344822283	0.999567572978458
rna-XM_006557729.3	107884410663937	0.19997782425944	0.518781908868894	0.142164395719135	0.706138720963282	0.999567572978458
rna-XM_006557732.2	273900459108327	0.0339291231609876	0.0897944328352063	0.143428072732931	0.704896550674257	0.999567572978458
rna-XM_006557739.3	199767796281693	-0.124312984237181	0.124533409659899	10009569995201	0.317079052746893	0.999567572978458
rna-XM_006557743.3	428512531216102	0.00279458608523386	0.0832928230065801	0.0011273364811899	0.973215394827431	0.999567572978458
rna-XM_006557744.2	722306221344761	-0.165408691404306	0.579531239700602	0.0755564877561596	0.783411964246792	0.999567572978458
rna-XM_006557748.3	412853071612905	-0.0851395999331584	0.116855897552505	0.530820005720585	0.466262315973905	0.999567572978458
rna-XM_006557751.3	371797276833568	-0.0106099513670319	0.197303917831044	0.00279871594963765	0.957809280385773	0.999567572978458
rna-XM_006557757.3	159618185643988	0.0798205876955556	0.439621858422643	0.0291465754710742	0.864441040948073	0.999567572978458
rna-XM_006557764.3	171580876426733	0.0614302262457397	0.13124347793845	0.220369811933921	0.638758284610188	0.999567572978458
rna-XM_006557767.3	873979666370617	-0.197216074968223	0.206274868704936	0.924977939702771	0.336171313521194	0.999567572978458
rna-XM_006557768.3	865494724974044	-0.0871629549676605	0.127280093421589	0.468683009589427	0.49359367039986	0.999567572978458
rna-XM_006557769.3	284382033101601	0.0717874891378614	0.327018342908864	0.0486867069435988	0.825364464131851	0.999567572978458
rna-XM_006557770.3	274343580594356	-0.416695871744756	0.311358744556664	17814266669871	0.18197423749765	0.999567572978458
rna-XM_006557776.3	104348036485119	-0.215736558911482	0.473035222629846	0.200097967514026	0.654641781087321	0.999567572978458
rna-XM_006557780.3	202082367774546	-0.420377679713269	0.384079779627557	113312352430307	0.2871100649108	0.999567572978458
rna-XM_006557794.3	874183890917641	-0.102398740264923	0.191437562706308	0.284253638575166	0.593926688472498	0.999567572978458
rna-XM_006557796.3	125256493193829	0.0381047762263144	0.459166988495621	0.0067761942634661	0.934394125361706	0.999567572978458
rna-XM_006557801.1	1428903956758	0.0492405746975067	0.406348474504257	0.0148245828722793	0.903092068535176	0.999567572978458
rna-XM_006557816.3	189368211260127	-0.00505418841006053	0.0689786712385549	0.00536219173554286	0.941625490911059	0.999567572978458
rna-XM_006557817.3	11822055067373	0.354400258311992	0.518563913355726	0.417498964739934	0.518187657704454	0.999567572978458
rna-XM_006557829.3	115435196134058	0.0424351140860722	0.175478642701214	0.0577106958510996	0.810151565899026	0.999567572978458
rna-XM_006557834.3	192802160922442	-0.0355922361451468	0.345900290175855	0.0102751603723306	0.919259555803979	0.999567572978458
rna-XM_006557886.3	116605110507918	-0.015237382009567	0.0918131526341937	0.0273448106908631	0.868658538766962	0.999567572978458
rna-XM_006557892.3	150090113082015	0.0113086931456357	0.519355141689666	0.000480420346463006	0.982512972836196	0.999567572978458
rna-XM_006557969.3	363447641818148	-0.0840010455163022	0.097865549407772	0.727918509765473	0.393558713621031	0.999567572978458
rna-XM_006557974.3	137442948423173	-0.0311509594848245	0.0799969309625696	0.151229007468942	0.697363630681984	0.999567572978458
rna-XM_006557980.3	111402811417107	-0.0207034567850601	0.0703581939937605	0.0864844185907998	0.768694990504418	0.999567572978458
rna-XM_006558004.3	349802507190932	0.0763763538410004	0.238652921263565	0.10133767154673	0.750230243083886	0.999567572978458
rna-XM_006558033.3	107693447475427	0.017757165191796	0.172624345775805	0.0106884551469193	0.917657428430532	0.999567572978458
rna-XM_006558045.3	716485383590254	0.124319127972396	0.171933346275317	0.519386907651182	0.471103326946405	0.999567572978458
rna-XM_006558048.3	345668931654017	-0.0514054292793381	0.252841343078107	0.0408380327756248	0.83985088243042	0.999567572978458
rna-XM_006558053.3	353957204352658	0.110663554894234	0.24774200327353	0.195848765995621	0.658092676509886	0.999567572978458
rna-XM_006558101.3	177740606449218	-0.242108110675873	0.132803515094167	328700890655918	0.0698301238794727	0.999567572978458
rna-XM_006558125.3	19466834309039	-0.101612732793434	0.125409450631084	0.661136099719059	0.41615914368511	0.999567572978458
rna-XM_006558127.3	162573727156813	-0.253947642065483	0.353498041993666	0.518143948597128	0.471634496294556	0.999567572978458
rna-XM_006558170.3	272649239645622	-0.283456922658428	0.283669407183741	0.986865966225352	0.320509567965342	0.999567572978458
rna-XM_006558181.3	453606356530889	0.0157301014676721	0.0667009076861537	0.0554098409046162	0.813903757460084	0.999567572978458
rna-XM_006558209.3	3902275646923	0.0124031841946349	0.146770028696424	0.00707923491680162	0.932946561522069	0.999567572978458
rna-XM_006558210.3	141513633203615	-0.338994317185799	0.385214949949919	0.74639079592383	0.387621337468299	0.999567572978458
rna-XM_006558211.3	465098524595862	0.01220672412011	0.217703193466479	0.00310978603035039	0.955528654595772	0.999567572978458
rna-XM_006558222.3	100398305627631	-0.0372161649653798	0.108104522943791	0.118622646313128	0.730533168281071	0.999567572978458
rna-XM_006558224.3	74003466393044	-0.105040943378911	0.103540567830804	102671919253686	0.310930482537625	0.999567572978458
rna-XM_006558235.3	251037433898708	0.122399181190316	0.359266140471637	0.116463946528128	0.732901726891735	0.999567572978458
rna-XM_006558250.3	105387492263253	-0.0787396901895892	0.0904432201811713	0.758567911129461	0.38377706307291	0.999567572978458
rna-XM_006558293.3	193631275752139	-0.530949239742716	0.377668744371885	191623272450641	0.166272558004855	0.999567572978458
rna-XM_006558301.3	548283267058293	-0.302496499883397	0.196331262896772	233785506391169	0.126263303798736	0.999567572978458
rna-XM_006558313.3	209426118358636	-0.206116184001828	0.335214986173863	0.364082508033746	0.546247610963235	0.999567572978458
rna-XM_006558318.3	195287025010004	-0.0175240521763927	0.128955631939017	0.0186224793821026	0.891454319668437	0.999567572978458
rna-XM_006558321.3	204763977421144	0.476026803839962	0.459443334124631	104384210631055	0.306929580184641	0.999567572978458
rna-XM_006558333.2	220653993837368	0.880941639195697	0.36374497839055	598879714242865	0.0143970164925461	0.999567572978458
rna-XM_006558358.3	462323162567416	-0.121307819352071	0.134102575016571	0.811113744283176	0.367791176622309	0.999567572978458
rna-XM_006558360.3	957808318962998	-0.0462524152490502	0.188376870030658	0.0585366199861852	0.80882400267932	0.999567572978458
rna-XM_006558364.3	273186343738302	-0.17748348986286	0.130850774409667	185122984928131	0.173640423337592	0.999567572978458
rna-XM_006558379.3	317551435700085	-0.108916601942725	0.110348674196536	0.972248567527259	0.324120032204365	0.999567572978458
rna-XM_006558385.2	771137236560351	-0.0245970281925749	0.180317870969351	0.0186092079403579	0.891492765073168	0.999567572978458
rna-XM_006558418.3	248038900738216	0.0358149202304354	0.144909821620089	0.0617225119815714	0.80379386590934	0.999567572978458
rna-XM_006558441.3	221829083408434	0.0463472994841901	0.353986814505117	0.0166707207766308	0.897266538009456	0.999567572978458
rna-XM_006558450.3	882572688136225	0.0485090494004119	0.0980935925753996	0.244560676822175	0.620931385120352	0.999567572978458
rna-XM_006558460.3	517420431921328	-0.361928373280489	0.30151904669941	140086596729121	0.236578633312168	0.999567572978458
rna-XM_006558461.3	101810863840074	-0.18880927968064	0.221313583375913	0.679675789305833	0.409698387251249	0.999567572978458
rna-XM_006558462.3	207825481975496	0.0199424251528675	0.369719773141363	0.00277441892177421	0.957992648735763	0.999567572978458
rna-XM_006558479.3	262548363496217	-0.0162746882467382	0.070831501190342	0.0528997526575381	0.818092187540923	0.999567572978458
rna-XM_006558482.3	310974999500285	0.0165181433317037	0.147882913291386	0.0124989909276394	0.910982870770719	0.999567572978458
rna-XM_006558499.3	793375369436871	0.152080836956131	0.583904064289951	0.062631117040695	0.802384666408177	0.999567572978458
rna-XM_006558501.3	380154876410192	-0.026651295725565	0.336056775819793	0.00604218212554031	0.938041656825938	0.999567572978458
rna-XM_006558502.3	287002283382032	0.103313975567425	0.122824817377252	0.688364634860363	0.406721186606959	0.999567572978458
rna-XM_006558510.3	224272884079066	-0.0315701443921031	0.381562599812167	0.00612731620448415	0.937607573055313	0.999567572978458
rna-XM_006558520.2	899530376185646	-0.0456081149707864	0.0708862585543657	0.414553236712322	0.519667462437504	0.999567572978458
rna-XM_006558522.3	264434236689801	-0.105802029244645	0.121605286038039	0.754630485664464	0.385014139888654	0.999567572978458
rna-XM_006558525.3	242198792775156	0.080570801894565	0.341692543845263	0.051825111500122	0.819917340193869	0.999567572978458
rna-XM_006558537.1	352047139037882	-0.0777928505080799	0.176058449982049	0.19568831602399	0.658223856523078	0.999567572978458
rna-XM_006558538.3	110580337312815	-0.0201663403380259	0.213496309378742	0.00908032956256477	0.924083879120357	0.999567572978458
rna-XM_006558547.3	330623612941281	0.0943122936434509	0.236731878393372	0.157274480525871	0.69167833400393	0.999567572978458
rna-XM_006558552.3	558358793949486	-0.257335624944825	0.303855876178631	0.719532569526066	0.396297277622127	0.999567572978458
rna-XM_006558574.3	315894256980117	0.10830780695024	0.106171821542666	104984124826686	0.305543651639305	0.999567572978458
rna-XM_006558575.3	526236565140292	-0.104882371536112	0.118475735647381	0.769957992958069	0.380230047852206	0.999567572978458
rna-XM_006558578.3	43259874479278	-0.0611692335558375	0.238701212410278	0.0656506967860651	0.797777940082029	0.999567572978458
rna-XM_006558591.3	536885051877919	-0.659348556719869	0.304674695712852	457171005815667	0.032504103533887	0.999567572978458
rna-XM_006558603.3	88812034221645	0.366009119678626	0.593348513398177	0.350092154190051	0.554060968457232	0.999567572978458
rna-XM_006558609.2	272388568478326	-0.0946965799697411	0.122239974148173	0.600963933186023	0.438210478080647	0.999567572978458
rna-XM_006558611.3	382020497755105	0.066478345071429	0.0820776804716701	0.655472118956325	0.418163021430341	0.999567572978458
rna-XM_006558616.3	216889816377127	-0.0901714038316755	0.0771077433613109	137389128140532	0.241144431273014	0.999567572978458
rna-XM_006558625.3	338133721406331	-0.197666534057392	0.343175078607611	0.294522133498361	0.58733710797447	0.999567572978458
rna-XM_006558629.3	532150332017113	-0.0024634239684376	0.0931987230148622	0.000696700916250848	0.978942208282029	0.999567572978458
rna-XM_006558665.3	139208445278498	0.247870127048663	0.466348638400669	0.284101969388715	0.59402515846951	0.999567572978458
rna-XM_006558668.3	370083538338477	-0.611892820301173	0.382791186112311	228303379572434	0.130795803178424	0.999567572978458
rna-XM_006558669.3	665752360928739	0.0779989474599461	0.225782136215384	0.114457038822891	0.735125821564884	0.999567572978458
rna-XM_006558670.3	331476517896863	-0.159191681555047	0.0877160652360328	330707159178031	0.0689823164164658	0.999567572978458
rna-XM_006558676.3	33320688087606	-0.140624705837518	0.117177023478386	144866880318565	0.228741674444146	0.999567572978458
rna-XM_006558700.3	789552188987669	-0.00177982900651672	0.0995078419771678	0.000319282042340774	0.985743786261048	0.999567572978458
rna-XM_006558705.3	560984629148374	0.357927545537345	0.220499557350515	26900400249946	0.100977277571438	0.999567572978458
rna-XM_006558713.3	117254831038453	-0.0513615809424533	0.162952225884802	0.09968396353473	0.752209220232489	0.999567572978458
rna-XM_006558728.3	243091543058451	0.0844504411264352	0.102870260309816	0.666487633206728	0.414278864691967	0.999567572978458
rna-XM_006558737.3	141443583157518	-0.0148073094882952	0.187919597741617	0.00594751262342186	0.938527988692325	0.999567572978458
rna-XM_006558741.3	800285250578959	-0.332746234116022	0.463237793978934	0.511620596099021	0.474438152753811	0.999567572978458
rna-XM_006558743.3	382557481896426	0.199649447892432	0.238727653291081	0.696253667200779	0.404045386902925	0.999567572978458
rna-XM_006558762.3	287472506455713	-0.137102632156213	0.176244567180316	0.596747724821967	0.439821613782353	0.999567572978458
rna-XM_006558773.3	224881966860678	-0.136993114011743	0.125694030048267	118129539393949	0.277092436822017	0.999567572978458
rna-XM_006558787.3	287918109600653	-0.0920916933251829	0.0930048294416498	0.975697192536984	0.323263413766572	0.999567572978458
rna-XM_006558793.3	51204285041378	0.0320573752724759	0.0797045873707731	0.161511229164404	0.687768959190314	0.999567572978458
rna-XM_006558845.3	143976550516894	-0.26937057353782	0.300015753699761	0.811475435051989	0.367684397136886	0.999567572978458
rna-XM_006558851.3	57833259664695	-0.080457201715042	0.125022052864698	0.407883796273978	0.523045565668575	0.999567572978458
rna-XM_006558855.3	273756737587061	0.0525290309758968	0.106451643154518	0.244446396466316	0.621012976788483	0.999567572978458
rna-XM_006558868.3	174751953550018	-0.0507583529926633	0.087948026725079	0.335663850423288	0.56234288768446	0.999567572978458
rna-XM_006558876.2	905300621905735	-0.0468850889768279	0.0780401539342769	0.359970226791432	0.548522771241126	0.999567572978458
rna-XM_006558878.3	539438059365029	0.193976816165924	0.221590674973085	0.73231914912293	0.392132493361823	0.999567572978458
rna-XM_006558883.3	679069952762369	0.0335213840044275	0.101468775401383	0.109211899496074	0.741043166939608	0.999567572978458
rna-XM_006558885.3	200975193786831	0.136388911657323	0.316306208908642	0.180404675591859	0.671025699175564	0.999567572978458
rna-XM_006558898.3	173158884763865	-0.0597798333901321	0.0732094309850852	0.665261495781493	0.414708559642546	0.999567572978458
rna-XM_006558900.3	350663722361487	-0.230520980649985	0.241310895642848	0.89033572664556	0.345386345395833	0.999567572978458
rna-XM_006558916.3	310931853311008	-0.0091925300976633	0.267327012624695	0.0011928885858481	0.972447965998776	0.999567572978458
rna-XM_006558954.3	213996945270976	0.396022422927662	0.342916477547195	124083285276463	0.265310603146964	0.999567572978458
rna-XM_006558957.3	753197192667832	-0.038866419136101	0.0817148803843172	0.226684088375549	0.63399350217025	0.999567572978458
rna-XM_006558968.3	36907697115714	0.137763517866315	0.229166838744934	0.366723680713037	0.544795581625543	0.999567572978458
rna-XM_006558981.3	375704435124937	-0.064813929101456	0.121942072822062	0.28473331981499	0.593615481216619	0.999567572978458
rna-XM_006558991.3	376470798183175	0.0476503232175563	0.149580350816827	0.100952946506141	0.750689044165032	0.999567572978458
rna-XM_006558996.3	680635341271931	0.0296272646709871	0.0874832704353752	0.114991261681212	0.734531675270167	0.999567572978458
rna-XM_006559012.3	40444567356192	-0.0849309593013661	0.104138614689639	0.665291587813272	0.414698006118425	0.999567572978458
rna-XM_006559050.3	180202011376458	-0.0799559771323384	0.351990433702811	0.0510257704933821	0.821287873671526	0.999567572978458
rna-XM_006559055.3	862189759424857	-0.061200640145999	0.098775098086416	0.385715889319101	0.53455995262496	0.999567572978458
rna-XM_006559056.3	797630140153702	-0.0215052515773781	0.108172122570732	0.0395825678941719	0.842298976003667	0.999567572978458
rna-XM_006559088.3	256987163665102	0.0225520393246962	0.0785693948463595	0.0831776333775167	0.773036489559399	0.999567572978458
rna-XM_006559089.3	121922175747679	-0.218983416310738	0.189912347605707	132717739262533	0.249307983948951	0.999567572978458
rna-XM_006559105.2	15856004274545	-0.0300317290929	0.190264337547442	0.0249134769580479	0.874582849918505	0.999567572978458
rna-XM_006559112.3	821099631792507	0.0483733011770482	0.0714775060667454	0.455546383128649	0.499712765785724	0.999567572978458
rna-XM_006559121.2	139047609595382	-0.0776667438955303	0.0937568831646802	0.689695926470705	0.406267826643689	0.999567572978458
rna-XM_006559127.3	468322064949716	-0.00989431861648402	0.100204662122987	0.00978697645834359	0.921194525124228	0.999567572978458
rna-XM_006559136.3	161205841531102	-0.062176919322628	0.108465451553767	0.328683930722605	0.566435066868784	0.999567572978458
rna-XM_006559137.3	781488780732453	-0.0148331526995198	0.0826093685117254	0.0324805800020158	0.856976957592076	0.999567572978458
rna-XM_006559145.3	278750085466908	0.0532328628227755	0.183883441157203	0.082130506507184	0.774430710008638	0.999567572978458
rna-XM_006559153.3	14713281480967	-0.133136651311749	0.367365625846692	0.127674826232735	0.720855146055268	0.999567572978458
rna-XM_006559155.3	500886111660813	-0.0156117068116124	0.0847600835810816	0.0336142672902042	0.854529728014157	0.999567572978458
rna-XM_006559157.3	169714726876599	-0.110186284335529	0.13799025768591	0.621747571045404	0.430398618099505	0.999567572978458
rna-XM_006559179.3	904215593485599	-0.0574998007587143	0.11313377926538	0.254311799337358	0.614055238364159	0.999567572978458
rna-XM_006559180.3	813660595829676	-0.021584268873899	0.10941333343446	0.0385818039520132	0.844279475967812	0.999567572978458
rna-XM_006559182.3	557833276693337	0.0267221927258044	0.098662712296976	0.0738929356050164	0.785750775481425	0.999567572978458
rna-XM_006559187.2	583348874949418	0.0139084932795685	0.152572438709451	0.00810713257854445	0.928255733078801	0.999567572978458
rna-XM_006559188.3	153142831236888	-0.0412370074773973	0.117130762004291	0.124663600577293	0.724030468226043	0.999567572978458
rna-XM_006559205.3	197970863603502	0.0407700389144084	0.42244184245878	0.00898182423695459	0.92449554090982	0.999567572978458
rna-XM_006559222.3	48538566127599	0.109712552879006	0.119094549642666	0.819522090861938	0.365319932277683	0.999567572978458
rna-XM_006559228.2	119424878544338	0.0488439301157574	0.213676192416044	0.0512623909492476	0.820881000392699	0.999567572978458
rna-XM_006559230.3	212824382591033	0.112954752286185	0.232583896683212	0.22659247843518	0.634062046597976	0.999567572978458
rna-XM_006559240.3	10958444308895	-0.00597087453347766	0.417694857072302	0.000205271388679762	0.988568863418127	0.999567572978458
rna-XM_006559245.3	191106479787333	-134083009216742	0.502840180732418	61288614561286	0.01329924882934	0.999567572978458
rna-XM_006559260.3	120378670296669	0.0126300517846124	0.0642564077407712	0.0389325040059987	0.843582440157167	0.999567572978458
rna-XM_006559262.3	144977671903309	-0.0685532145874007	0.13053616478609	0.276547013814238	0.598973409549449	0.999567572978458
rna-XM_006559265.3	553224300618171	-0.105322610187874	0.107390877988454	0.958084618701747	0.327669928960885	0.999567572978458
rna-XM_006559267.2	459006801034136	-0.117397032799651	0.0805011280764383	212943193557402	0.144494296739949	0.999567572978458
rna-XM_006559268.3	281780577611027	-0.124711265078753	0.135508394039283	0.848312842723118	0.357030064901098	0.999567572978458
rna-XM_006559270.3	284401596871339	-0.0316941807675151	0.134638500943468	0.0558091914051886	0.813246682353238	0.999567572978458
rna-XM_006559279.3	100773765328716	-0.0212797776046731	0.456267902450067	0.00207007506871548	0.963710307136573	0.999567572978458
rna-XM_006559286.3	66286592892761	0.167617381472379	0.18815235798688	0.781896841923	0.37656164521421	0.999567572978458
rna-XM_006559291.3	109724076427912	0.0749148704074007	0.567376455733528	0.0155368024207547	0.900803247163048	0.999567572978458
rna-XM_006559317.3	272667202083054	-0.0460960379614423	0.13135171282308	0.120567321752446	0.728419996106814	0.999567572978458
rna-XM_006559323.3	242197005511327	-0.401280289093444	0.319850422804578	152447173059845	0.216944039320644	0.999567572978458
rna-XM_006559333.3	100634422194552	-0.222318353907923	0.61669925228684	0.118253383924753	0.730936610398653	0.999567572978458
rna-XM_006559396.3	143697227615639	-0.0867773466585969	0.176201793487941	0.241377809005314	0.623212754824281	0.999567572978458
rna-XM_006559401.3	931734609410304	0.114512229641334	0.202821143434898	0.319596137037038	0.571850452920816	0.999567572978458
rna-XM_006559404.3	391253085018395	0.0119063995390388	0.126781670627771	0.00884218130934755	0.925083043099779	0.999567572978458
rna-XM_006559407.3	346992114019328	-0.0712020516351834	0.115748142067981	0.375341988527282	0.540106728717922	0.999567572978458
rna-XM_006559419.3	362594048675619	-0.280388123806302	0.36176747743644	0.554831697971039	0.456350157947822	0.999567572978458
rna-XM_006559431.3	44925391158267	-0.0243665241907001	0.0666991463924456	0.133508560723641	0.714821623751187	0.999567572978458
rna-XM_006559432.3	471704211405163	0.0906776352182687	0.0799465067029903	127914727745414	0.258057644829819	0.999567572978458
rna-XM_006559433.3	484079108423953	0.0932681782115803	0.0839025786480424	123772968533044	0.265909047843505	0.999567572978458
rna-XM_006559434.3	500487131861022	-0.0125403527117593	0.0812511624430945	0.0238772910837781	0.877197547140319	0.999567572978458
rna-XM_006559438.3	289787535645962	0.17728359200304	0.141043208348308	157491644869984	0.209494460278659	0.999567572978458
rna-XM_006559439.3	277469884007256	-0.0176604067149018	0.11617027122828	0.0228770252612378	0.879777302932359	0.999567572978458
rna-XM_006559443.3	474779330885953	-0.081970122387785	0.204298529088338	0.161085487659349	0.68815909489238	0.999567572978458
rna-XM_006559444.3	1088569197534	0.0811584087720963	0.177093258403396	0.206994799141199	0.649133115968593	0.999567572978458
rna-XM_006559445.3	783170257886534	-0.0252719061214078	0.105400502819339	0.0580501783904595	0.809604684043036	0.999567572978458
rna-XM_006559456.3	158653803864914	0.380724645483743	0.392607077816899	0.873893559042571	0.349879657354047	0.999567572978458
rna-XM_006559465.3	25903752222002	0.284119302042309	0.295981884510672	0.919076059041743	0.337717685981421	0.999567572978458
rna-XM_006559466.3	784917649980895	0.0375805888247852	0.132167401301566	0.078594309728544	0.779211473855933	0.999567572978458
rna-XM_006559489.3	257480433485315	-0.687125355074298	0.298777962936965	510670343186491	0.0238335648636799	0.999567572978458
rna-XM_006559506.3	518332491350782	0.0435037242714432	0.0798166950332118	0.300167899821872	0.583777181816857	0.999567572978458
rna-XM_006559511.3	232965294657179	-0.0528529690099252	0.124171066619709	0.179691499466571	0.671638495146065	0.999567572978458
rna-XM_006559513.2	668734539227772	-0.0128363169366831	0.112671465234169	0.0128125595885535	0.909877880189427	0.999567572978458
rna-XM_006559521.3	207355478687577	-0.0460761693285394	0.121876753213845	0.143364153127266	0.704959231887801	0.999567572978458
rna-XM_006559522.3	316544010084623	-0.0404682913956323	0.120163049466077	0.113157319690373	0.736577811965697	0.999567572978458
rna-XM_006559563.3	108164018437704	-0.0131818593965257	0.0877422530497592	0.0227688226085832	0.880059795292525	0.999567572978458
rna-XM_006559564.3	731690870067141	0.0276338919747486	0.090691302409474	0.0931661166796403	0.760190032381537	0.999567572978458
rna-XM_006559574.3	286434168888594	0.0384264323869176	0.0663700860392434	0.336676018007353	0.561754200153413	0.999567572978458
rna-XM_006559586.3	124017835361011	-0.487832052061531	0.456122548738635	108009829666302	0.298675567404607	0.999567572978458
rna-XM_006559593.3	181278845785311	0.0023762844411111	0.208253790353577	0.000123401783611143	0.991136773499266	0.999567572978458
rna-XM_006559594.3	135928651197085	0.335807105305521	0.402150311342393	0.682762203732196	0.408637188931665	0.999567572978458
rna-XM_006559608.3	149129331436999	-0.194749951177758	0.165418064573262	13963122997649	0.237341988936647	0.999567572978458
rna-XM_006559621.3	212785360464089	-0.259061031599188	0.13485890027575	368496643668608	0.0549050765918786	0.999567572978458
rna-XM_006559643.3	110439799370804	-0.281250936389374	0.444119136010068	0.40212138230055	0.52599571544666	0.999567572978458
rna-XM_006559645.3	117415971999605	-0.244770891520203	0.140044592079811	302069177431767	0.0822083920585258	0.999567572978458
rna-XM_006559646.3	529826605012186	-0.0839491073983399	0.106374575485097	0.622283991217472	0.430199804782946	0.999567572978458
rna-XM_006559647.1	126986816984345	-0.00873638822321336	0.079376370689786	0.0120305671653682	0.912660035878915	0.999567572978458
rna-XM_006559648.3	153415382982934	-0.479263388544608	0.551841892101344	0.696457202705645	0.403976692223639	0.999567572978458
rna-XM_006559649.3	436013699178631	-0.0360947725364551	0.291641090675028	0.0155621597760529	0.900722750184239	0.999567572978458
rna-XM_006559650.3	865436540210838	-0.101977720593901	0.0784700764380026	168425929432675	0.194359452523966	0.999567572978458
rna-XM_006559664.3	394604693557478	-0.0761917989824892	0.231285133698373	0.106970505018793	0.743619890108413	0.999567572978458
rna-XM_006559675.3	353618151825438	-0.137804413206642	0.101885399705978	181246858319295	0.178212383631046	0.999567572978458
rna-XM_006559694.3	187523699762776	-0.0207208883395038	0.10671314298595	0.0372930441751009	0.84686963350592	0.999567572978458
rna-XM_006559701.3	874748305809303	0.0135094881660426	0.0737403665634774	0.0335006628795611	0.854773017832121	0.999567572978458
rna-XM_006559708.3	759144482732732	0.01616267122944	0.0793227661458592	0.0418111138375821	0.837980247165536	0.999567572978458
rna-XM_006559712.3	345741643190938	-0.0409645704928212	0.109775144301795	0.139736979026935	0.708542630819789	0.999567572978458
rna-XM_006559726.3	155757790261101	0.00709517009233663	0.0935150609970737	0.00569221243307538	0.939859262222055	0.999567572978458
rna-XM_006559759.3	87253698774669	-0.0605973076143822	0.265275395952973	0.0508800677405929	0.821538905689296	0.999567572978458
rna-XM_006559762.3	204520667201393	-0.0333723191607184	0.378449012595774	0.00743903627402176	0.931267805363424	0.999567572978458
rna-XM_006559763.3	250358283914399	0.160079786795449	0.275217707491686	0.335867445727359	0.562224379290124	0.999567572978458
rna-XM_006559775.3	72188001235882	0.0714685464758139	0.156384277813154	0.208039364578838	0.64830848920387	0.999567572978458
rna-XM_006559780.3	259271901292597	-0.00611401436318515	0.123990185652319	0.00245030017761394	0.960520433295083	0.999567572978458
rna-XM_006559786.3	517446508824084	-0.0774131567849144	0.102820176751779	0.569885403950849	0.450304457388811	0.999567572978458
rna-XM_006559796.3	184363071952725	-0.296476283137288	0.332960156138159	0.762822810404685	0.382446572539975	0.999567572978458
rna-XM_006559798.3	142604211213622	0.0184337607411477	0.149876365173342	0.0151358915710063	0.902084916627491	0.999567572978458
rna-XM_006559805.3	189131438617397	0.0587004834009713	0.132915715883911	0.196095323654347	0.657891222119384	0.999567572978458
rna-XM_006559806.3	737730875731304	0.0242099272463708	0.141166633171515	0.0290090528257281	0.864758136060295	0.999567572978458
rna-XM_006559813.3	424290112543643	0.105630488166153	0.228015338429608	0.213868441733993	0.643752108508707	0.999567572978458
rna-XM_006559821.3	173488215429372	-0.028883279359036	0.0692390214106668	0.173542922852846	0.676982105234165	0.999567572978458
rna-XM_006559823.3	558801249701237	0.0826553784430379	0.0890855771041052	0.871812312535269	0.350454072105277	0.999567572978458
rna-XM_006559832.3	129236114079212	0.0269795058828806	0.140314789393448	0.0367643170919365	0.847945688988674	0.999567572978458
rna-XM_006559839.3	602280114038946	-0.264808862461898	0.19147483340021	189884464911584	0.168207696577617	0.999567572978458
rna-XM_006559851.3	144714182553342	0.0267968582790597	0.0664048585464651	0.162560282969991	0.686810182609494	0.999567572978458
rna-XM_006559852.3	18654361786241	-0.331132178172447	0.40830037177293	0.6449171968614	0.421935797722406	0.999567572978458
rna-XM_006559882.3	233603781010347	-0.730937069999476	0.36165299809373	39147893554706	0.0478630131668114	0.999567572978458
rna-XM_006559884.3	205388673296724	0.0102873410848127	0.128165927253067	0.00646825803434581	0.935898861436382	0.999567572978458
rna-XM_006559899.1	316137790165716	0.0603154744798375	0.182598980073369	0.106165601402751	0.744552500610376	0.999567572978458
rna-XM_006559907.3	207159017075583	0.543255497906157	0.283253478543886	370941046214665	0.0541064983247472	0.999567572978458
rna-XM_006559913.3	550893570910175	0.265235074788267	0.235619521820167	125726234273765	0.2621699285758	0.999567572978458
rna-XM_006559927.3	718533172731243	0.0153821295658256	0.178487119015573	0.00747035682454111	0.931123625057747	0.999567572978458
rna-XM_006559943.3	827809266758512	-0.837663674114086	0.63571675856911	161936960522024	0.203179709532973	0.999567572978458
rna-XM_006559944.3	308001160434686	-0.18012285594221	0.231197821470241	0.607085850421029	0.435887153496388	0.999567572978458
rna-XM_006559960.3	270268029564586	-0.180468438536212	0.399862340259601	0.203117502441785	0.652216168377145	0.999567572978458
rna-XM_006559968.3	225263333102149	-0.109759492010717	0.173368149071678	0.404610321287521	0.524717848449789	0.999567572978458
rna-XM_006559973.3	221805889282378	0.000576808819515636	0.284758083979183	4.05879e+08	0.9983925480049	0.999810651263062
rna-XM_006559974.3	231753596258007	0.0485929818588241	0.0940887150335836	0.263779291979944	0.607535538266203	0.999567572978458
rna-XM_006560000.3	425340307343055	0.024332183800124	0.0912950234202201	0.0710249604765067	0.789850243502611	0.999567572978458
rna-XM_006560001.3	144630843152197	-0.0284813758715544	0.0898105303564672	0.0996645082156249	0.752232609304018	0.999567572978458
rna-XM_006560013.3	354041630283219	-0.115272320362832	0.163554741012608	0.496699830344454	0.480953788315775	0.999567572978458
rna-XM_006560014.2	134323753585667	0.0180640214437402	0.154024572537545	0.0136751979637211	0.906906806090766	0.999567572978458
rna-XM_006560017.3	361883688132502	-0.220016251380168	0.329405675197586	0.449167618203973	0.502730504450948	0.999567572978458
rna-XM_006560023.3	47746140145276	0.0494585974769528	0.12916273086166	0.145976255169927	0.702410637021641	0.999567572978458
rna-XM_006560028.3	196511132427058	-0.0134203699192124	0.147222834947698	0.00821922754911952	0.927762790348646	0.999567572978458
rna-XM_006560032.3	39762179665911	-0.0452296509986773	0.098082117359957	0.2130291076042	0.644403509696846	0.999567572978458
rna-XM_006560040.3	171916052122319	0.263536052211881	0.494045250291562	0.260597485862235	0.609709970911169	0.999567572978458
rna-XM_006560079.3	512111430213671	-0.0372107772874468	0.0965348731583054	0.148365344874691	0.700102413207356	0.999567572978458
rna-XM_006560081.3	196910507500809	0.0773211191514602	0.239442574193792	0.105151950954877	0.745732558531479	0.999567572978458
rna-XM_006560089.3	537289215922709	-0.0257435447214957	0.195298745340951	0.0171331632177072	0.895859390867175	0.999567572978458
rna-XM_006560091.3	387433464765864	0.0264482759627793	0.123633056286338	0.0454996963128451	0.831087842946224	0.999567572978458
rna-XM_006560098.3	151696508496919	0.213998511833342	0.386267042296686	0.311959351234023	0.576480330669303	0.999567572978458
rna-XM_006560115.3	688043388384118	0.268970685527272	0.271803438015183	0.896632163532345	0.343686359864626	0.999567572978458
rna-XM_006560121.3	546644154640918	0.0640426772880472	0.243833781338454	0.0676388469991593	0.794806156888103	0.999567572978458
rna-XM_006560139.3	721899626605478	-0.0497064868708893	0.200941505266301	0.0566605076882638	0.811854198316772	0.999567572978458
rna-XM_006560150.3	112432707092355	-0.0795575882601395	0.33372016462441	0.0573617300007356	0.810715500896651	0.999567572978458
rna-XM_006560155.3	384834264085849	-0.0199902890059333	0.147168333949033	0.0185646759192934	0.891621869899054	0.999567572978458
rna-XM_006560174.3	101893616829222	0.167561115953283	0.186042086467311	0.785745008734509	0.375389850478777	0.999567572978458
rna-XM_006560181.3	337753412752532	-0.138195154027317	0.400900107027942	0.114070151828187	0.735557070859766	0.999567572978458
rna-XM_006560209.3	164437875212706	-0.00956991659032912	0.136121702693719	0.00499748334794958	0.943642187230876	0.999567572978458
rna-XM_006560217.3	104904433279693	-0.0627380305263068	0.0675624542674551	0.859770967104595	0.353802792735323	0.999567572978458
rna-XM_006560228.3	235427009564272	-0.0624464692256427	0.0848726505058782	0.546414085126969	0.459786610062386	0.999567572978458
rna-XM_006560237.3	170990585806599	-0.355885424322569	0.446467138024152	0.641032782835779	0.423337058836244	0.999567572978458
rna-XM_006560245.3	240757943191029	0.21114065890589	0.327683805677413	0.406497700132036	0.523752508558226	0.999567572978458
rna-XM_006560256.3	161779378906095	0.380740332314082	0.474758123940873	0.64691997633777	0.421216025515202	0.999567572978458
rna-XM_006560271.3	320074644903199	0.212134353457864	0.280760498420228	0.57447894039305	0.448484573858426	0.999567572978458
rna-XM_006560320.3	722134560092094	-0.351602852224078	0.200897909724131	30085310772179	0.0828273193690227	0.999567572978458
rna-XM_006560368.3	447377246136622	0.064465491120766	0.285169794872788	0.0494039887737898	0.82410364170843	0.999567572978458
rna-XM_006560370.3	118588694991035	0.266126463048915	0.427100425539515	0.388960130707076	0.532846508159097	0.999567572978458
rna-XM_006560371.3	217489768484729	0.774050907973014	0.490320938460812	222543472304108	0.135754441939142	0.999567572978458
rna-XM_006560375.3	163886437378242	-0.460992481088865	0.36681170214058	156801188250718	0.210495971608066	0.999567572978458
rna-XM_006560399.3	544160582046399	0.096018326799054	0.243244382994259	0.156931773553296	0.691997213175342	0.999567572978458
rna-XM_006560400.3	391639597059538	-0.0797855999228223	0.417827390075516	0.0365699099990593	0.848343358264615	0.999567572978458
rna-XM_006560410.3	181581592120878	-0.356766102303773	0.440127356305166	0.621721926748847	0.43040812612419	0.999567572978458
rna-XM_006560417.3	265240688478465	0.0384573969833832	0.25255562141398	0.0233695881813532	0.878499888250422	0.999567572978458
rna-XM_006560420.2	112327171263779	0.602151248840982	0.616827945795102	0.910702674003375	0.339928047360278	0.999567572978458
rna-XM_006560425.3	58348491454872	0.160259237711677	0.18770655234625	0.723377139863913	0.395038375391375	0.999567572978458
rna-XM_006560428.3	35760039537094	-0.0749705041914255	0.130213944083459	0.333444122990954	0.563638066964811	0.999567572978458
rna-XM_006560432.3	119201715793995	-0.0593202036743253	0.237423490957355	0.0631194243640181	0.801631811940635	0.999567572978458
rna-XM_006560434.3	458158197763442	0.0322458680567462	0.103555519822172	0.0969786239994903	0.755485979825277	0.999567572978458
rna-XM_006560435.3	158715970697021	-0.107285349770613	0.123627984484887	0.74664105871787	0.387541779635476	0.999567572978458
rna-XM_006560482.3	344048586012831	-0.298556875743013	0.261825134887811	129122130939776	0.255823000849301	0.999567572978458
rna-XM_006560483.3	363599949766555	-0.0401176474602947	0.106291450988591	0.142405886321143	0.705900854211025	0.999567572978458
rna-XM_006560495.3	350613152190721	-0.147403947071468	0.263897109484387	0.312589327529324	0.576095600111511	0.999567572978458
rna-XM_006560544.2	518003097685969	-0.00512175959048845	0.184938810591515	0.000769521637039361	0.977869318786904	0.999567572978458
rna-XM_006560552.3	14117504582971	-0.253540325484206	0.158374038457553	256843082053514	0.109015821600408	0.999567572978458
rna-XM_006560554.3	116568053367389	-0.239310824148449	0.144307485510901	27326872793232	0.0983137341820188	0.999567572978458
rna-XM_006560555.3	704571704913625	-0.108501374855336	0.120732017111501	0.805134835202352	0.369562558836781	0.999567572978458
rna-XM_006560556.3	960986306679161	0.048810050696196	0.0665667476580507	0.536263608688927	0.463985346552537	0.999567572978458
rna-XM_006560557.3	325034933765112	0.233377790158455	0.336415850127754	0.435527630682316	0.5092890143112	0.999567572978458
rna-XM_006560572.3	924299497929509	-0.262363041555683	0.484113896170447	0.280291160794533	0.596510443139572	0.999567572978458
rna-XM_006560576.3	47161584010792	-0.115928764389957	0.219381579472932	0.274263991449303	0.600485687108199	0.999567572978458
rna-XM_006560586.3	101565818026446	-0.213814021930388	0.150036858011344	202775178442127	0.154448933416471	0.999567572978458
rna-XM_006560587.3	984187392340526	0.0163930179983066	0.0712437970321325	0.0533286316721728	0.817369239827016	0.999567572978458
rna-XM_006560591.3	741324138749278	-0.123276956062705	0.0798595353427847	236134885755584	0.124374606044163	0.999567572978458
rna-XM_006560596.3	102459552253087	0.0645583518701053	0.0749222153883283	0.744875225265446	0.388103631218802	0.999567572978458
rna-XM_006560600.3	345772335745047	0.0219610996184765	0.251919545955141	0.00746676414978253	0.931140148013622	0.999567572978458
rna-XM_006560602.3	123360654879192	-0.228794066780583	0.174344984371881	172667145456654	0.188836542347177	0.999567572978458
rna-XM_006560603.3	135313519020705	0.037730600078302	0.0995797122646221	0.142170208745938	0.706132992458332	0.999567572978458
rna-XM_006560605.3	308872760968616	0.304449735258463	0.307378804330133	0.988588347092445	0.320087639703913	0.999567572978458
rna-XM_006560631.3	294096051451257	-0.134624184214088	0.12681682079271	11284061669852	0.288115561816673	0.999567572978458
rna-XM_006560635.3	811636773535363	0.00392100077296167	0.0741128940672604	0.00280666518676753	0.957749461343561	0.999567572978458
rna-XM_006560637.3	549778079576659	0.144356784860182	0.203728177569506	0.498441147060404	0.480185870569391	0.999567572978458
rna-XM_006560644.3	700574721379118	0.113609302161503	0.138201703647747	0.666621482404111	0.414231997654325	0.999567572978458
rna-XM_006560646.3	429989922858589	0.154465055237096	0.100391934294146	238712814097366	0.122338189882369	0.999567572978458
rna-XM_006560662.3	248643933404839	0.0746523736674209	0.124080713095208	0.363506678417309	0.546565136745981	0.999567572978458
rna-XM_006560673.3	483035160452616	0.0840684801996846	0.1999269158526	0.177048075415257	0.673922447896932	0.999567572978458
rna-XM_006560675.3	116959125720221	-0.00321754689651549	0.072125220709224	0.00197509800116791	0.96455202402402	0.999567572978458
rna-XM_006560676.3	359265259658311	0.0265182031450792	0.105758069252959	0.0622183311172932	0.803023520809565	0.999567572978458
rna-XM_006560688.3	125997459245506	0.0382574317112297	0.0738955866927718	0.267525493951212	0.604996542691298	0.999567572978458
rna-XM_006560701.3	138122262105061	0.889112039060697	0.488185260923415	326101142759234	0.0709453547843116	0.999567572978458
rna-XM_006560717.3	217113470702291	0.0596386694481673	0.0630720498377043	0.89932759806257	0.342962070805282	0.999567572978458
rna-XM_006560741.2	993827812151205	-0.324235501413806	0.538673778648382	0.363730261496627	0.546441807155162	0.999567572978458
rna-XM_006560749.3	209502676624579	0.00392798259652505	0.148409841078159	0.000672699593309289	0.979308024543255	0.999567572978458
rna-XM_006560768.3	191230675382812	-0.0979367072174038	0.120833928248305	0.647568200448461	0.420983455375622	0.999567572978458
rna-XM_006560791.3	115854856140553	0.383087017461837	0.401964250420328	0.919092303915136	0.337713416529209	0.999567572978458
rna-XM_006560800.3	129587687302187	-0.081614787572469	0.0824263304971142	0.988391883523178	0.320135730064125	0.999567572978458
rna-XM_006560801.3	193598499148514	-0.0738763018778673	0.228526333751496	0.103359175026384	0.74783513576743	0.999567572978458
rna-XM_006560802.3	118147127532206	-0.367981159494969	0.440140385521118	0.64726869135967	0.421090889540562	0.999567572978458
rna-XM_006560834.2	499639360592211	0.0732305876907534	0.0893432552025496	0.66652469776659	0.414265885822857	0.999567572978458
rna-XM_006560835.3	152699336537146	-0.346698751691731	0.373702038143255	0.849207239835124	0.356776702528428	0.999567572978458
rna-XM_006560840.3	197708818143797	-0.09652495525824	0.204495927213643	0.220303351209282	0.6388088771352	0.999567572978458
rna-XM_006560847.3	775437487277046	-0.00456478002240415	0.0822777402087783	0.00311114987187011	0.955518913996405	0.999567572978458
rna-XM_006560849.3	451008497423115	0.111928991091602	0.177355047375622	0.399510610470742	0.527342106241548	0.999567572978458
rna-XM_006560851.3	116789846331802	0.0755053305081351	0.195091629435673	0.143177435943926	0.705142423120969	0.999567572978458
rna-XM_006560894.3	204753145266714	-0.0329896045406688	0.145803702411966	0.0504456595385818	0.822289599692656	0.999567572978458
rna-XM_006560896.3	493277138758427	-0.17334275022825	0.337154612776137	0.261218661594086	0.609284151543555	0.999567572978458
rna-XM_006560898.3	312119547740291	-0.0888413021201245	0.161606131479546	0.306990524687109	0.579532817952617	0.999567572978458
rna-XM_006560920.3	143540380906451	-0.0959417366030566	0.223728696703019	0.17649466323877	0.674403140620632	0.999567572978458
rna-XM_006560921.3	287118761554639	-0.0405302326854818	0.116012276433776	0.120259512007834	0.728753198141898	0.999567572978458
rna-XM_006560922.3	552877706256101	-0.0674181689629581	0.101430887219906	0.436260672803684	0.50893281316335	0.999567572978458
rna-XM_006560942.3	338250283042548	-0.00805642335371297	0.117619850764005	0.00469991856473939	0.945343081483111	0.999567572978458
rna-XM_006560945.3	123425891473177	0.331331413909566	0.374858406910079	0.763821460504886	0.382135245938121	0.999567572978458
rna-XM_006560957.3	425452631111319	0.12444869921954	0.267941487401537	0.217866802613685	0.640670136842942	0.999567572978458
rna-XM_006560974.3	747317685431648	-0.0640262546019895	0.271497632578151	0.0558428696562885	0.813191383164673	0.999567572978458
rna-XM_006560978.3	44477709472455	0.381506636243713	0.331546664796071	132663688992457	0.249404400912309	0.999567572978458
rna-XM_006560985.3	960807322811406	-0.0100767545187587	0.0983553235815995	0.0105837950432885	0.918060137329104	0.999567572978458
rna-XM_006560986.3	11587063896052	0.136693366212174	0.157129381954095	0.762000436028018	0.382703215483763	0.999567572978458
rna-XM_006561016.3	19899667396549	0.02963617847317	0.123846714462234	0.057286840558362	0.810836759776496	0.999567572978458
rna-XM_006561018.3	234157740633533	-0.287240051316476	0.368181741316297	0.582670744578536	0.445267374314891	0.999567572978458
rna-XM_006561020.3	166549433234453	0.0131518518904361	0.179195464002248	0.00537475651499619	0.941557261153377	0.999567572978458
rna-XM_006561022.3	362083946678098	0.0400228998514262	0.0863171582811556	0.215957692442345	0.642137367334817	0.999567572978458
rna-XM_006561026.3	355096215644549	0.349594485952942	0.201829591284548	282120941578685	0.0930262856304306	0.999567572978458
rna-XM_006561030.3	375446738898963	-0.163043464519609	0.285865605569606	0.33068629461313	0.565255252126277	0.999567572978458
rna-XM_006561036.3	200158429003275	-0.0241376366983135	0.136794313647754	0.0314432433473115	0.859255135217476	0.999567572978458
rna-XM_006561045.3	44382614586778	-0.189667246431094	0.498681648466639	0.141658913765255	0.706637365602753	0.999567572978458
rna-XM_006561055.3	112289262495121	-0.183178861215538	0.517849755602434	0.126686186211444	0.721892965913405	0.999567572978458
rna-XM_006561057.3	107837285821203	0.0281926447926022	0.154483424985361	0.0329491649668512	0.855960182962379	0.999567572978458
rna-XM_006561070.3	545829562375015	0.0398628411096234	0.123608135849335	0.10162247852719	0.749891216072229	0.999567572978458
rna-XM_006561072.3	151260333347687	0.034570834989474	0.107677213695665	0.101793188454337	0.749688258103969	0.999567572978458
rna-XM_006561075.3	186800421739424	-0.0238363508840302	0.16548354430414	0.0204432877237224	0.886305956351888	0.999567572978458
rna-XM_006561077.3	101072497192747	0.0116204847289672	0.0948145507331301	0.0150762522941363	0.902277042844902	0.999567572978458
rna-XM_006561078.3	16317369421867	-0.0225866686975762	0.285521227227496	0.0061856272528189	0.937312003749123	0.999567572978458
rna-XM_006561089.3	262395137959925	0.0620097819579097	0.0907083297733757	0.463498509075549	0.495993463175021	0.999567572978458
rna-XM_006561111.3	437770986715502	0.00266581971495235	0.106176677495978	0.000635928051451629	0.979881387553008	0.999567572978458
rna-XM_006561115.3	436417709845809	-0.531621022078664	0.237763941713234	481260430280835	0.0282523175901663	0.999567572978458
rna-XM_006561122.3	195677230843211	-0.0216842199455064	0.173224253705789	0.0159333545741163	0.899551928839922	0.999567572978458
rna-XM_006561123.3	163645799081723	-0.175650916246528	0.122038839362416	205809087339627	0.151399751861341	0.999567572978458
rna-XM_006561127.3	160922584981058	0.105791997056918	0.315431187784495	0.111147958017682	0.738840967992096	0.999567572978458
rna-XM_006561129.3	178731914128878	-0.0665097523205611	0.123311435293122	0.291789852040409	0.589075827537383	0.999567572978458
rna-XM_006561130.3	156444948606901	0.363050766029736	0.43563738706261	0.68979280999126	0.406234862650937	0.999567572978458
rna-XM_006561133.3	23900810820885	-0.0541027261423472	0.296169939012832	0.03385757618301	0.854010094901642	0.999567572978458
rna-XM_006561153.3	423080419193241	-0.128836798414024	0.12576805302039	104220409676853	0.307309410837111	0.999567572978458
rna-XM_006561172.3	338192756477894	-0.0196217482338406	0.128163413724154	0.023722973140309	0.877591885708901	0.999567572978458
rna-XM_006561197.3	856801226122927	0.119077532954991	0.484707133946863	0.0588414158374633	0.808336589892262	0.999567572978458
rna-XM_006561205.3	36680551646932	0.042330550089007	0.0976917891675407	0.187417352553751	0.665074881585187	0.999567572978458
rna-XM_006561239.3	13011154527457	0.0210339688767115	0.107979225797007	0.037934552234276	0.845574618193577	0.999567572978458
rna-XM_006561241.3	406799485064851	0.074622300990637	0.137209247663229	0.290063731613714	0.590179692458924	0.999567572978458
rna-XM_006561259.3	978200469586574	0.0983331910005291	0.198813370784255	0.247567655970329	0.618792996960899	0.999567572978458
rna-XM_006561263.3	224270826454124	0.0378134889392563	0.124329499597993	0.0917734418817986	0.761934583066016	0.999567572978458
rna-XM_006561272.3	158017573212344	0.388097373198943	0.338894154290105	131296291388171	0.251858903599157	0.999567572978458
rna-XM_006561274.3	76414159808596	0.279148864600683	0.193393100131555	209384055134186	0.147893870128646	0.999567572978458
rna-XM_006561295.3	746585851403067	-0.0623632211249057	0.135322113335064	0.208584181947884	0.647879377971454	0.999567572978458
rna-XM_006561323.3	175952491821213	-0.120114009410395	0.0857497057853094	195183374936028	0.162389383746158	0.999567572978458
rna-XM_006561333.3	211915719649185	0.00793214811149461	0.188710554026882	0.00169863872065434	0.967124858281516	0.999567572978458
rna-XM_006561335.3	111027869642469	-0.0668652186576832	0.206785465221388	0.0973709555054114	0.755007696274246	0.999567572978458
rna-XM_006561339.3	161280423664764	0.0455171717381363	0.0759834708912849	0.354789473501427	0.55141436681116	0.999567572978458
rna-XM_006561356.3	260696378980928	0.132884429747573	0.276756115983839	0.234336659459359	0.628326739400256	0.999567572978458
rna-XM_006561377.3	186927784012476	-0.0750272411420585	0.138466736543544	0.293927686391456	0.587714500682701	0.999567572978458
rna-XM_006561381.3	729762010914124	-0.0615830219576341	0.0810691463461224	0.579843417378726	0.446373702862595	0.999567572978458
rna-XM_006561398.3	336857589044668	0.0309720637355922	0.055852975568138	0.306580563808922	0.579786107594616	0.999567572978458
rna-XM_006561407.3	559002218768793	-0.0234473022445159	0.080330236610676	0.0849346952993244	0.770718208637483	0.999567572978458
rna-XM_006561415.2	134184135552129	0.101090666507802	0.152622484740886	0.442268296352211	0.506029672320768	0.999567572978458
rna-XM_006561423.3	568055115352782	0.0729118296171249	0.0955080068454285	0.570695714492587	0.449982590365983	0.999567572978458
rna-XM_006561437.3	437921880370731	0.0480042112536276	0.281840857733689	0.0287158424964389	0.865436803134009	0.999567572978458
rna-XM_006561450.3	528202079575977	-0.0488866511664672	0.120937161572814	0.160072416522866	0.689089853420902	0.999567572978458
rna-XM_006561451.3	283593645734463	-0.0152269357938833	0.150986780229701	0.00998358247693432	0.92040952225975	0.999567572978458
rna-XM_006561468.3	330630590293298	-0.0110175361928361	0.110972900771655	0.00997319104055805	0.920450816427516	0.999567572978458
rna-XM_006561508.3	37399309721363	-0.0934488928861947	0.318937575142786	0.0793319689899619	0.77820475481373	0.999567572978458
rna-XM_006561549.3	108844218676763	-0.0737028180425798	0.540011408002282	0.0185789822989904	0.891580376438133	0.999567572978458
rna-XM_006561550.3	799147034243284	0.258910741380282	0.379549862270612	0.438601567380744	0.507798192603381	0.999567572978458
rna-XM_006561566.3	547492052791248	-0.00178073263197171	0.0826164570681714	0.000468225283071888	0.982736311080356	0.999567572978458
rna-XM_006561587.3	360024456284692	0.280362824772771	0.285384709245653	0.975413185766968	0.323333846366704	0.999567572978458
rna-XM_006561588.3	219818114401805	0.416230577167138	0.317762612019461	163845961620882	0.200536945982695	0.999567572978458
rna-XM_006561589.3	225732811390706	0.0984084121994297	0.241978843147919	0.167244981125606	0.682571977295459	0.999567572978458
rna-XM_006561591.3	645595273484131	-0.00274647778341176	0.0776977664385895	0.00124877014948765	0.971810268819221	0.999567572978458
rna-XM_006561595.3	277974411578332	-0.0380145505640785	0.116539416123145	0.107054433411108	0.743522869426247	0.999567572978458
rna-XM_006561615.3	789297603299913	0.22209498183963	0.184066868765606	146442091908382	0.226228014150605	0.999567572978458
rna-XM_006561622.3	409623721412868	-0.0613572505505406	0.0864757684922766	0.506457096166884	0.476676587242331	0.999567572978458
rna-XM_006561628.3	696607346915399	-0.123302086364828	0.290028068525258	0.174911217670115	0.675783434378464	0.999567572978458
rna-XM_006561629.3	323597152939841	-0.484495500460827	0.262966700265569	327302152278926	0.0704277974408535	0.999567572978458
rna-XM_006561630.2	413455901514059	0.0260493775534806	0.0926236944846435	0.0788557082930481	0.778854149891389	0.999567572978458
rna-XM_006561641.3	667550285360643	0.227624184571813	0.233327880244701	0.943197413065761	0.331456903155274	0.999567572978458
rna-XM_006561654.3	193309082929418	0.0318783521589455	0.11883226639635	0.0712169131125648	0.78957312737557	0.999567572978458
rna-XM_006561684.3	842635605536446	-0.00296621379429988	0.0740243704550216	0.00160950659036985	0.967998528128106	0.999567572978458
rna-XM_006561685.3	166218671635821	0.0852681311311898	0.354985679445542	0.0564938800734325	0.812125874071685	0.999567572978458
rna-XM_006561686.3	431175623910893	-0.0259255067161932	0.0963916808062206	0.0722241927336427	0.788125465330147	0.999567572978458
rna-XM_006561711.3	186506479720739	-0.0550021003976577	0.105926540914908	0.268509312039185	0.604333495634176	0.999567572978458
rna-XM_006561714.3	404976869235932	0.157178965466895	0.299545408673565	0.265599338060326	0.606299168262227	0.999567572978458
rna-XM_006561725.2	582031874127613	-0.0125719640818162	0.108974264692533	0.0133971110150526	0.907853935807632	0.999567572978458
rna-XM_006561729.3	390930232788042	0.0919662546225008	0.232200465684454	0.153197745365432	0.695498018534837	0.999567572978458
rna-XM_006561732.3	112097628257975	0.0123249275948443	0.0699887518097976	0.0311410730475927	0.859926023750863	0.999567572978458
rna-XM_006561735.3	182279199656645	-0.0744010983299896	0.19153336385678	0.150790436434534	0.69778113054699	0.999567572978458
rna-XM_006561739.2	410584852686096	-0.0613777213652844	0.0854179270066736	0.519918803034869	0.470876320356594	0.999567572978458
rna-XM_006561740.3	759023320577965	0.186662879860277	0.190836569614623	0.941956720595513	0.331775130733398	0.999567572978458
rna-XM_006561748.3	226414731751112	-0.0812627109688755	0.331668460397481	0.0598270247990627	0.806769543966053	0.999567572978458
rna-XM_006561749.3	248489512135515	0.392387503521115	0.282230977346241	191714102335686	0.166172175046555	0.999567572978458
rna-XM_006561754.3	164349239304691	0.0616117263529009	0.48562917392203	0.016044628356596	0.899203654818553	0.999567572978458
rna-XM_006561773.3	910584866013699	-0.0358894445184442	0.0834467535905636	0.185936669743114	0.666320231092151	0.999567572978458
rna-XM_006561774.3	692222576011657	0.0518975881282644	0.090639658693825	0.331425458608123	0.564820929520787	0.999567572978458
rna-XM_006561792.3	205804363798508	-0.0320670138419227	0.134251471336247	0.0549644722749463	0.814639503373538	0.999567572978458
rna-XM_006561800.3	331028016634631	-0.089106991974985	0.149515089181929	0.351778061940564	0.553108334028716	0.999567572978458
rna-XM_006561823.3	293150276230304	0.0976504287222726	0.240225208070731	0.162990674271896	0.686417869409383	0.999567572978458
rna-XM_006561832.3	324938634716002	-0.0945691290810239	0.274863903299807	0.117778499993364	0.731456487398229	0.999567572978458
rna-XM_006561834.3	41017949377808	-0.0153940954844163	0.0604386952861359	0.0648468121083567	0.798993149899687	0.999567572978458
rna-XM_006561851.3	165142263690321	0.16597147703184	0.391921682431894	0.180093592506424	0.671292820963977	0.999567572978458
rna-XM_006561860.3	793392103319519	-0.273273097381645	0.549695956288832	0.229410902470278	0.631960979832756	0.999567572978458
rna-XM_006561865.3	29988703501264	0.26358727137396	0.249679297702942	110107917757114	0.294029391891017	0.999567572978458
rna-XM_006561868.3	732483553088218	0.0725116615738184	0.16961300987081	0.174716871540795	0.675953351613406	0.999567572978458
rna-XM_006561872.3	296734113896019	-0.27144383890352	0.350451952266406	0.575477256986346	0.44809057237435	0.999567572978458
rna-XM_006561912.3	111833792988592	-0.0239443083614949	0.129621070534694	0.0343126054448248	0.853043447349985	0.999567572978458
rna-XM_006561913.3	25914240441049	-0.057171143087866	0.108692720687689	0.276557216842264	0.598966668956151	0.999567572978458
rna-XM_006561914.3	130222127042805	-0.00146894524529355	0.257239127288034	3.01682e+08	0.995617593472262	0.999756963172772
rna-XM_006561917.3	477842886292016	0.0669685096022142	0.104652125527469	0.410238951405063	0.521848247983577	0.999567572978458
rna-XM_006561918.3	664901760915732	-0.235561290447213	0.211817711789112	124294625159371	0.264903993906735	0.999567572978458
rna-XM_006561922.3	741153812132149	-0.0921845594455652	0.166948771495379	0.307903936677548	0.578969270732745	0.999567572978458
rna-XM_006561923.3	185529442151918	0.041297566548223	0.178212995830499	0.0545379334838003	0.815347096407928	0.999567572978458
rna-XM_006561928.3	145666090919988	0.330131036046558	0.399656195368231	0.694822180445414	0.404529005446581	0.999567572978458
rna-XM_006561937.3	754835253860248	-0.139531551565202	0.0992239425031559	198609044198491	0.158750259008124	0.999567572978458
rna-XM_006561939.3	145391440484086	-0.183669491285386	0.131060239166121	196920055950633	0.160532743632079	0.999567572978458
rna-XM_006561948.3	609132431705606	0.00292216234077379	0.285944823689932	0.000106445677573674	0.991768170395305	0.999567572978458
rna-XM_006561950.3	203327696093313	-0.0195433872542341	0.0701575152350055	0.0781207918450377	0.779860394247774	0.999567572978458
rna-XM_006561979.3	297436358442568	-0.0839591609690824	0.135328584362802	0.38811581404255	0.533291476208044	0.999567572978458
rna-XM_006561981.3	584964112285185	-0.0270391318142154	0.086566383605047	0.0980884710616294	0.754135715079982	0.999567572978458
rna-XM_006562000.3	466963222756154	0.0937576869239589	0.121519371086226	0.591360907653893	0.441893346177242	0.999567572978458
rna-XM_006562028.3	925761030353215	-0.159851735768666	0.166659342558257	0.923040607243479	0.336677872601741	0.999567572978458
rna-XM_006562037.3	508267978696688	-0.0807799175946877	0.108613368633051	0.557154277900395	0.45540910494881	0.999567572978458
rna-XM_006562044.3	183313603366485	-0.0407548593285184	0.431335792132411	0.008979010112796	0.924507334743338	0.999567572978458
rna-XM_006562061.3	687285032515483	-0.109389136243932	0.18734431251945	0.338894206501067	0.560468203329473	0.999567572978458
rna-XM_006562065.3	117244049427264	-0.313995800928481	0.409559433716466	0.577671390757075	0.447226511602478	0.999567572978458
rna-XM_006562093.3	698503896339324	0.02766437481197	0.0787943246888985	0.123298948968085	0.725483695050145	0.999567572978458
rna-XM_006562094.2	148609592481668	-0.0587385918614216	0.0889740680559885	0.435351600111289	0.509374615478439	0.999567572978458
rna-XM_006562097.3	525363158505385	0.0307307141243688	0.0743902179447983	0.170941228009298	0.679276659791745	0.999567572978458
rna-XM_006562144.3	7132391365902	-0.0199286700154666	0.0835488736669739	0.0571575763802059	0.811046258014586	0.999567572978458
rna-XM_006562148.3	357826825897539	-0.0355812842408012	0.0992982478633477	0.126184047274464	0.722421831495026	0.999567572978458
rna-XM_006562150.3	981668084838656	-0.00801300789424221	0.220538314759159	0.00127705010936552	0.971492994292177	0.999567572978458
rna-XM_006562151.3	563097120191386	-0.0798497343362734	0.276936453160474	0.0830907251744009	0.773151842504671	0.999567572978458
rna-XM_006562152.3	139083889674013	-0.0683337614805606	0.122188624855418	0.314028287934832	0.575218722826325	0.999567572978458
rna-XM_006562188.3	103383515430192	-0.995309692693017	0.442748358094121	489026108184825	0.0270086016061125	0.999567572978458
rna-XM_006562192.3	708728924171492	-0.00218051549587301	0.113394554687645	0.000371982806285587	0.984612269539394	0.999567572978458
rna-XM_006562228.3	416791074251668	0.112072725482902	0.406329783595622	0.0709421835404811	0.789969869788851	0.999567572978458
rna-XM_006562234.3	54037877640114	-0.103896605750727	0.337728865145578	0.086264679131034	0.768980663586533	0.999567572978458
rna-XM_006562235.3	102641952406543	0.0452403209833865	0.352824914309588	0.0145986386596633	0.903829785586604	0.999567572978458
rna-XM_006562251.3	21710769512792	-0.0121919265912558	0.162994560886735	0.00550398492273985	0.940860120716988	0.999567572978458
rna-XM_006562253.3	612360310350926	0.0575616204529347	0.337458186905909	0.0268625648130865	0.869811416580233	0.999567572978458
rna-XM_006562254.3	253823666589742	-0.215381759820669	0.245037045035227	0.728127434965074	0.39349083388076	0.999567572978458
rna-XM_006562256.3	668611712890828	0.012293746420536	0.145468194300501	0.00705153651713886	0.933077558955193	0.999567572978458
rna-XM_006562260.3	126654620590247	-0.103793072548809	0.387666270770371	0.0674822186135486	0.795038571536861	0.999567572978458
rna-XM_006562271.3	690516774142645	0.0253590997864133	0.117350917892358	0.047190753081793	0.828025733832752	0.999567572978458
rna-XM_006562280.3	117392276239883	0.308604795817623	0.522841552970318	0.351335913403545	0.553357874383599	0.999567572978458
rna-XM_006562297.3	204929943083765	-0.178012466813746	0.209559362476552	0.702403292965215	0.401977329421866	0.999567572978458
rna-XM_006562299.3	320666819652287	-0.140135435660848	0.0773618881854065	325201626399937	0.0713356564144314	0.999567572978458
rna-XM_006562300.3	380180371141371	0.814888387202219	0.807636212849959	0.61015926442721	0.434727850576408	0.999567572978458
rna-XM_006562301.3	806322954675677	0.261522756522662	0.382869387786501	0.389584086622563	0.53251810448311	0.999567572978458
rna-XM_006562305.3	181801230432111	-0.0460161788635777	0.206390298694561	0.0488221392935486	0.825125661731021	0.999567572978458
rna-XM_006562333.3	131629263034854	0.529122865773599	0.382510343015758	191911390943596	0.165954375332465	0.999567572978458
rna-XM_006562342.3	489344607736296	0.087223439045923	0.228097101822593	0.142953615090562	0.705362197402162	0.999567572978458
rna-XM_006562343.3	455900427139536	0.0223611687492944	0.0818945442482222	0.0750557031307153	0.784113087076006	0.999567572978458
rna-XM_006562348.3	154783413764904	0.111768837797976	0.432596994088489	0.067696724177793	0.794720347940979	0.999567572978458
rna-XM_006562349.3	837406357361142	0.0382921584258864	0.0993646691790817	0.148070514464109	0.700386105094737	0.999567572978458
rna-XM_006562358.3	201548538940213	-0.198067778049691	0.391284427276273	0.245294291143324	0.620408177666326	0.999567572978458
rna-XM_006562361.3	566820494542005	-0.0393585556726899	0.103423712544732	0.145216401709547	0.703149304990366	0.999567572978458
rna-XM_006562370.3	227202551081159	-0.108127178858103	0.417401592942201	0.0675525255898322	0.794934210226028	0.999567572978458
rna-XM_006562385.3	29269486639997	-0.0706710954640764	0.120336817845735	0.347981372127322	0.55525805662	0.999567572978458
rna-XM_006562401.3	18468918122369	-0.210898510657781	0.332423605108113	0.407492265517874	0.523245084390309	0.999567572978458
rna-XM_006562402.3	23974104947449	0.273319631456094	0.349095807295899	0.623488571749164	0.42975385745748	0.999567572978458
rna-XM_006562422.3	525426075826866	-0.352623647690795	0.219261670699879	255548501248758	0.10991207917048	0.999567572978458
rna-XM_006562423.3	256605247307201	-0.0440295539629786	0.277343342726297	0.0255055959878376	0.873113686560259	0.999567572978458
rna-XM_006562424.3	618626972896973	-0.0613268632596208	0.0770092640467724	0.637880521218705	0.424479334785118	0.999567572978458
rna-XM_006562445.3	361846301841646	-0.00411750024677013	0.124264225521066	0.00111100490849481	0.973410042751676	0.999567572978458
rna-XM_006562447.3	112045844486716	-0.160666648772021	0.177150815671956	0.806777777320491	0.369074619882801	0.999567572978458
rna-XM_006562462.2	124032172927037	0.0715484046930194	0.0763666507485861	0.87728465983642	0.348946469228659	0.999567572978458
rna-XM_006562467.3	354035048760058	-0.257797238919714	0.282480742531623	0.833753661370693	0.361189359617591	0.999567572978458
rna-XM_006562474.3	114436910441999	0.426391817842678	0.606993436738223	0.494915286941733	0.481742862098789	0.999567572978458
rna-XM_006562478.3	264626291451108	-0.216017304750494	0.337147119247572	0.403590204170797	0.525240926373899	0.999567572978458
rna-XM_006562482.3	223004627705562	0.0747482439771067	0.126715444708515	0.345296652945507	0.556787732933423	0.999567572978458
rna-XM_006562491.3	193042176081941	0.134189083585395	0.346366060085237	0.152189347431857	0.696451858129382	0.999567572978458
rna-XM_006562499.3	463728298356764	-0.0754071289392086	0.129001762537523	0.344555299521716	0.55721154446357	0.999567572978458
rna-XM_006562511.3	227172828577706	0.348710852691015	0.308818188515193	128884510334464	0.256260892514189	0.999567572978458
rna-XM_006562515.3	423254582322992	-0.230282199300845	0.399303716252132	0.322252500362708	0.570257108889416	0.999567572978458
rna-XM_006562537.3	309021859876689	-0.0534047444914523	0.0877305317284356	0.372680239056137	0.541546920730313	0.999567572978458
rna-XM_006562540.3	422844529700223	-0.075846994080471	0.119072217228588	0.404997892789794	0.524519359027083	0.999567572978458
rna-XM_006562547.3	106244808388906	-0.0522522580027192	0.477513647612881	0.0118822101881761	0.913198087369571	0.999567572978458
rna-XM_006562557.3	806128415211363	0.0693475887383694	0.129797408757391	0.278700232832335	0.597554398267065	0.999567572978458
rna-XM_006562558.3	610406669428915	0.0107176073671773	0.202329384705909	0.00275171641146699	0.958164712378222	0.999567572978458
rna-XM_006562569.3	650816437755012	0.0423832152519866	0.077952224798035	0.296631104994844	0.586002164314572	0.999567572978458
rna-XM_006562570.3	390682482662976	0.0156761813009261	0.0899580111353475	0.0302025973122966	0.862031333004995	0.999567572978458
rna-XM_006562574.3	264466581348798	0.136847106778559	0.382702173871097	0.113995926150338	0.735639900721308	0.999567572978458
rna-XM_006562603.3	395869959888594	-0.172412397298703	0.23957602699704	0.501915086976638	0.478659856089649	0.999567572978458
rna-XM_006562605.3	708255222432919	0.434002909746285	0.210699296707371	419141567896907	0.0406291558121933	0.999567572978458
rna-XM_006562606.3	482256603632433	0.0191612365559072	0.255708269606426	0.0054213063361459	0.941305180669666	0.999567572978458
rna-XM_006562632.3	104605193276778	-0.357765096402342	0.186475072654674	359292275244327	0.0580261043689587	0.999567572978458
rna-XM_006562639.3	463354928807023	0.00949391074727445	0.0582373357789962	0.0265974736757926	0.870449683957311	0.999567572978458
rna-XM_006562640.3	952627847641111	0.0669397913270873	0.18242299523872	0.133733365943939	0.714592133745302	0.999567572978458
rna-XM_006562641.3	33131222533463	0.116512652220052	0.274982852104551	0.182001112355863	0.669659126586456	0.999567572978458
rna-XM_006562647.3	248067619365554	-0.287134583417859	0.320746450186657	0.795835104036371	0.372341529532813	0.999567572978458
rna-XM_006562663.3	100735602591303	-0.288182100814456	0.581643594986212	0.233080464477709	0.629249058281258	0.999567572978458
rna-XM_006562665.3	889734539773908	0.077523638770952	0.078563367236332	0.974761774659953	0.323495470381614	0.999567572978458
rna-XM_006562666.3	467555099727111	-0.133214377836873	0.212162669060379	0.400370955947082	0.526897741958333	0.999567572978458
rna-XM_006562668.3	116363281521757	-0.0255101385354522	0.116789516598489	0.0463457737376416	0.829548486990272	0.999567572978458
rna-XM_006562680.3	289591511378048	-0.10208083876566	0.135205062728814	0.571203499807467	0.449781073594068	0.999567572978458
rna-XM_006562683.3	449320952576997	-101317183667254	119950127790463	0.456269281130858	NA	NA
rna-XM_006562711.3	606296223874606	-0.0310821565316708	0.214780045133675	0.0207731094462531	0.885398767265123	0.999567572978458
rna-XM_006562714.3	218128496160879	0.0185800893407478	0.124235038697697	0.0219900217590521	0.882113647095504	0.999567572978458
rna-XM_006562715.3	356669094970187	-0.0839619203168655	0.150159877551855	0.30619822939002	0.580022528028716	0.999567572978458
rna-XM_006562716.3	422326325438335	-0.12969505624448	0.149287103158485	0.738935596483032	0.390002057975998	0.999567572978458
rna-XM_006562717.3	231540962776007	-0.175549647705215	0.150214501261917	134656251173132	0.245879963263874	0.999567572978458
rna-XM_006562718.3	178119011699516	0.0600641457945901	0.182012743056022	0.104872053195265	0.746059512833287	0.999567572978458
rna-XM_006562724.2	435011640845245	-0.526940382568017	0.417753691996352	15007151084051	0.220561363595621	0.999567572978458
rna-XM_006562742.3	155085247209051	0.0479032997586515	0.132387500208703	0.131363451787678	0.717022533137203	0.999567572978458
rna-XM_006562743.3	20935553274654	-0.00888150734173537	0.150029368135317	0.0034469141889133	0.953182754457378	0.999567572978458
rna-XM_006562744.3	57766490902231	0.0509566714279983	0.0816489578075663	0.388166367505875	0.533264814841736	0.999567572978458
rna-XM_006562746.3	266866060862315	0.0166428552010454	0.117858547872656	0.0197836013006878	0.888143135914882	0.999567572978458
rna-XM_006562749.3	149295527031939	0.323166058444911	0.163974338373634	394413662383539	0.0470349838038027	0.999567572978458
rna-XM_006562752.3	404820700625821	0.110742205283714	0.0807520730129476	187024948854213	0.171446508014469	0.999567572978458
rna-XM_006562763.3	623713774546374	-0.0495397649605059	0.223377188760257	0.0498875078753258	0.823259134103967	0.999567572978458
rna-XM_006562770.3	1539911106959	-0.298369514820359	0.398481792056653	0.568434661619051	0.450881611444782	0.999567572978458
rna-XM_006562775.3	965688259546814	-0.306226498316228	0.461341217144746	0.446257295524731	0.504117684642624	0.999567572978458
rna-XM_006562777.3	216753448844868	0.158371987363977	0.381838508864856	0.170788909812131	0.679411628268778	0.999567572978458
rna-XM_006562802.3	833341399710019	-0.055607125453992	0.0872526731915652	0.406292944745331	0.523857082489068	0.999567572978458
rna-XM_006562803.3	268227004460263	-0.0527362463106569	0.139055025495736	0.144090770149546	0.704247631597589	0.999567572978458
rna-XM_006562807.3	102354354968384	0.0276397561639623	0.0780951629021765	0.125442988339444	0.723204503167564	0.999567572978458
rna-XM_006562812.3	262580445611511	-0.104389819921947	0.121111517052587	0.743479391916253	0.388548579419907	0.999567572978458
rna-XM_006562829.3	386482815794118	0.519657282928127	0.260939398331048	389723605875531	0.0483656154223003	0.999567572978458
rna-XM_006562843.3	336274323126462	-0.0178051471776016	0.0954086665148084	0.0349662582631822	0.851666380850675	0.999567572978458
rna-XM_006562854.3	640348359688496	-0.158873325290239	0.0941242248917456	283824995389776	0.0920444119110335	0.999567572978458
rna-XM_006562855.3	112266202208104	0.0945704294997018	0.0935611427313668	10247558269952	0.311393563729819	0.999567572978458
rna-XM_006562885.3	120609992134106	0.102072107620934	0.0910277812799306	125875783297153	0.261886346869732	0.999567572978458
rna-XM_006562886.3	120988191906361	-0.0643394254409386	0.0659818313470921	0.947183439675229	0.330437266183637	0.999567572978458
rna-XM_006562895.3	165607131685298	0.336335044979286	0.541722137732315	0.366846555640521	0.544728203160557	0.999567572978458
rna-XM_006562911.3	121654736608459	-0.469109512347534	0.507242933223229	0.815170584367223	0.366595967960941	0.999567572978458
rna-XM_006562913.3	213035482355262	0.358640128894381	0.355283446449361	102988963342607	0.310184591011495	0.999567572978458
rna-XM_006562928.3	218771844078148	-0.0636054935218982	0.386850662216788	0.0273188204444637	0.86872040464856	0.999567572978458
rna-XM_006562929.3	671201339256389	0.0700798231029052	0.296532456510028	0.054075716203684	0.816117179308598	0.999567572978458
rna-XM_006562940.3	24992754835867	-0.0455152974381045	0.447967862356774	0.010307124187392	0.919134500440618	0.999567572978458
rna-XM_006562947.3	222846230427034	-0.11275394580142	0.135478456989152	0.693977616924698	0.404814731979176	0.999567572978458
rna-XM_006562963.3	841554047657917	112517511003937	0.575958377556771	363383207507529	0.0566163149165469	0.999567572978458
rna-XM_006562969.3	10373184423317	-0.188362261602727	0.47768135216442	0.154032002504906	0.694711630744708	0.999567572978458
rna-XM_006562979.3	178087490913181	-0.0182734802781888	0.170531618441532	0.0112072117722448	0.915690162632303	0.999567572978458
rna-XM_006563034.2	271384729325017	0.0348388949178318	0.141768253838529	0.0612244385816325	0.804571028101106	0.999567572978458
rna-XM_006563060.3	101701331891704	-0.0318420346659508	0.100339059292092	0.101575462157911	0.749947147070182	0.999567572978458
rna-XM_006563065.2	419217992872778	0.0676997406297194	0.111204981282474	0.366894797975846	0.544701753693024	0.999567572978458
rna-XM_006563068.3	21466747635614	0.0980541058551312	0.218507695020353	0.203381079873367	0.652005466322249	0.999567572978458
rna-XM_006563072.3	92864984156154	0.255706013669885	0.477981539311284	0.283692904277544	0.594290909073143	0.999567572978458
rna-XM_006563086.3	186529175307785	0.00701975407501164	0.115043951939655	0.00373302808587539	0.951280754729964	0.999567572978458
rna-XM_006563100.3	685610726356898	0.0300207328587596	0.083974090901653	0.128585574040272	0.719903095355519	0.999567572978458
rna-XM_006563101.3	434011200164195	-0.00702454546379888	0.146258930353568	0.00232880961010551	0.961510832725678	0.999567572978458
rna-XM_006563102.3	265788911149908	0.0471952366316969	0.319931461812243	0.0217800447480414	0.882673736301317	0.999567572978458
rna-XM_006563124.3	425113981229781	-0.29317982959548	0.40424251475056	0.496746200549694	0.480933313032913	0.999567572978458
rna-XM_006563127.3	578129267038945	0.033456659070578	0.171555942202557	0.036210308378088	0.849081839345188	0.999567572978458
rna-XM_006563139.3	164436010176972	0.646678540428197	0.466120349046873	193964128060219	0.163707488586092	0.999567572978458
rna-XM_006563147.3	141521612107502	-0.95318960335103	0.453516323547119	422382205366891	0.0398602780423905	0.999567572978458
rna-XM_006563151.3	118543879209592	-0.00125739781464296	0.175855290249687	5.07412e+09	0.994316488282424	0.999567572978458
rna-XM_006563155.3	147198023107891	-0.682101725883398	0.490745585611232	192411833471958	0.165403367664399	0.999567572978458
rna-XM_006563157.3	343277706618651	-0.119172910325691	0.0952260872670317	155791597292476	0.211970622961121	0.999567572978458
rna-XM_006563199.3	188193888604266	0.0602582366661443	0.145555127082468	0.171278709790087	0.678977869320382	0.999567572978458
rna-XM_006563203.3	113762832396002	-0.163163024720438	0.126012373323472	164847803381525	0.199166205461261	0.999567572978458
rna-XM_006563210.3	210222299854745	-0.287000616541561	0.346052121885338	0.685438072620514	0.407720409346025	0.999567572978458
rna-XM_006563213.1	130834646359031	-0.0576042265651525	0.0956763721580016	0.362001096254687	0.54739697288417	0.999567572978458
rna-XM_006563215.3	117030979853962	-0.0411219965536639	0.125156747656339	0.108284951212198	0.742105206569914	0.999567572978458
rna-XM_006563220.3	905959045065473	-0.0678147999527261	0.0810585729564255	0.703984065417018	0.401448220005911	0.999567572978458
rna-XM_006563238.3	399736793825889	-0.117992764608085	0.127592316958535	0.863930542104725	0.352641089885809	0.999567572978458
rna-XM_006563239.3	352659908519669	0.0667134683605951	0.194593682385472	0.113297293541223	0.73642099450637	0.999567572978458
rna-XM_006563246.3	936165612122207	0.0243024425432117	0.146026718511845	0.02700521538668	0.869469290789675	0.999567572978458
rna-XM_006563251.2	187808860421123	-0.623672699787781	0.411446086475022	221407508578132	0.136757000683681	0.999567572978458
rna-XM_006563253.3	562249315138235	-0.0362169765040684	0.112172749715408	0.103988184530863	0.74709515386368	0.999567572978458
rna-XM_006563255.3	396889409671451	0.167207691534684	0.239805311741687	0.47658908803183	0.489971395334205	0.999567572978458
rna-XM_006563258.3	177859980877673	-0.0027521072000183	0.105976594090245	0.000661642937046736	0.979478740478709	0.999567572978458
rna-XM_006563260.2	108682070162335	-0.0540103073587025	0.0845881671112664	0.400407421533743	0.526878922431843	0.999567572978458
rna-XM_006563261.3	535449116778807	-0.0904461165789424	0.0940778693064021	0.916127012725582	0.338493951359492	0.999567572978458
rna-XM_006563281.3	609957280466483	0.0845080073834687	0.0819029613583812	106823408437276	0.301344665214837	0.999567572978458
rna-XM_006563283.2	16746134715747	0.00518016844696785	0.0740434128996772	0.00492614447375672	0.944045221014512	0.999567572978458
rna-XM_006563288.3	11808113631074	-0.288799653328628	0.46291757500882	0.362295798897435	0.547233964006361	0.999567572978458
rna-XM_006563296.3	149372774316877	-0.640939162844128	0.393594352168224	265712197360561	0.103087107267488	0.999567572978458
rna-XM_006563302.3	242016611212947	0.0583360198327938	0.153924906219721	0.145514769455616	0.702858992670903	0.999567572978458
rna-XM_006563303.3	395227914724318	-0.0735206448359457	0.0953016895978166	0.600344422711203	0.438446643384142	0.999567572978458
rna-XM_006563321.3	174434234878298	0.0143542345243867	0.166725668712288	0.00721338223341661	0.932315743376699	0.999567572978458
rna-XM_006563337.3	240603286071924	0.310509951239047	0.36256287458772	0.708870897656141	0.399818901508516	0.999567572978458
rna-XM_006563338.3	115477376875679	-0.0217847467409805	0.59498351568111	0.00120903140485495	0.972262242506353	0.999567572978458
rna-XM_006563358.3	948326020435241	132440807525057	120703173866913	0.656986248333965	0.417625931464083	0.999567572978458
rna-XM_006563359.3	819506808830854	-0.0497207250937232	0.368835538121504	0.0175682723817943	0.894552947622923	0.999567572978458
rna-XM_006563365.3	469248585338924	0.0796368648988922	0.211469350187464	0.138265004369757	0.710011961139189	0.999567572978458
rna-XM_006563373.3	672638349930709	0.102401698052944	0.0811105579077528	160135572005282	0.205711191218946	0.999567572978458
rna-XM_006563378.3	788297930512752	0.0437244421312505	0.102391435829037	0.180327437995743	0.67109199641122	0.999567572978458
rna-XM_006563379.3	450816206825071	0.0605699210066673	0.0952680980020891	0.405585992973784	0.524218426309745	0.999567572978458
rna-XM_006563383.3	93451649804407	-0.451561624464442	0.507976316528248	0.783562508110677	0.376053807847893	0.999567572978458
rna-XM_006563384.3	105692088411975	-0.444706218178227	0.414943168979878	110648735183521	0.292846796865743	0.999567572978458
rna-XM_006563388.3	113892567046167	-0.014022620675681	0.09429503742657	0.0221587038787163	0.881665683785853	0.999567572978458
rna-XM_006563411.3	404967309575132	0.0161504851065461	0.227603915125031	0.00508749692799881	0.943137752537089	0.999567572978458
rna-XM_006563418.3	792274956502219	-0.0555043787554597	0.205258477907409	0.0718927056839505	0.788600677095684	0.999567572978458
rna-XM_006563419.3	908964674227883	0.0400026331477299	0.613478110692149	0.00397900366942849	0.949703322447812	0.999567572978458
rna-XM_006563425.3	432013010880535	-0.00119161552478765	0.0862646463984755	0.000188177032825365	0.989055151633292	0.999567572978458
rna-XM_006563431.3	389199647944452	-0.0378747498454524	0.138695409881988	0.0730674382476195	0.786921855057827	0.999567572978458
rna-XM_006563432.3	131907271066783	0.35719810440931	0.549886576919438	0.430124344201502	0.511927940750937	0.999567572978458
rna-XM_006563434.3	13600311941404	0.137192894167497	0.15472928807722	0.76916964869767	0.380474050769454	0.999567572978458
rna-XM_006563442.3	610843750364256	-0.0416243582375501	0.0818844447113908	0.258259175486614	0.611318654731194	0.999567572978458
rna-XM_006563445.3	160725232068546	0.0925954493575704	0.0984504660285686	0.87881376204848	0.348526786336436	0.999567572978458
rna-XM_006563448.3	173167695595052	-0.288120016227825	0.30825139195226	0.869822310567258	0.351004505276208	0.999567572978458
rna-XM_006563451.3	232239200704612	-0.0265782854810128	0.117565068145788	0.0505142103286573	0.82217091312118	0.999567572978458
rna-XM_006563463.3	548708810552809	0.0641332707611007	0.0888877176349025	0.520346436619775	0.47069393940557	0.999567572978458
rna-XM_006563464.3	482293657021411	-0.283349946901222	0.232967096634658	144036951380735	0.230079554444795	0.999567572978458
rna-XM_006563470.3	304829847295048	-0.99815226879128	0.273360193476831	131877867052279	0.000281779491171678	0.875007592542212
rna-XM_006563471.3	28589148969219	-0.163390724327169	0.10319909060773	252655278450848	0.111944535770873	0.999567572978458
rna-XM_006563473.3	191295515817551	0.38604607774406	0.37412174555928	10800630562365	0.298683450314912	0.999567572978458
rna-XM_006563504.3	27083211880579	-0.0327761758119803	0.371164198821132	0.00780589614385008	0.929597719013406	0.999567572978458
rna-XM_006563505.3	107315756861205	0.0224740978326652	0.176627619041594	0.0165092820070356	0.897762437337711	0.999567572978458
rna-XM_006563506.2	152498826531537	0.0417908948689361	0.073975858344486	0.319053738651263	0.572176869008847	0.999567572978458
rna-XM_006563512.3	846548790883837	-0.225315415752278	0.165310014874119	1869495579554	0.171532862585559	0.999567572978458
rna-XM_006563514.3	292980063067428	-0.0664915054104448	0.310708805221674	0.0445515770718998	0.832830741480278	0.999567572978458
rna-XM_006563530.3	376377583767895	-0.146453465183602	0.0949068772193588	236499453790674	0.124084347545713	0.999567572978458
rna-XM_006563532.3	288388099836624	-0.176906590272129	0.112616169371545	246250636643971	0.116592606737405	0.999567572978458
rna-XM_006563565.3	26150421674998	0.0696283553211954	0.178962628511337	0.154477268717699	0.694292919279911	0.999567572978458
rna-XM_006563567.3	113900747640809	-0.158637833825537	0.113507021418327	19224990757854	0.165581425349987	0.999567572978458
rna-XM_006563573.3	123919673608796	-0.0661867066060956	0.192926083504438	0.11853197499353	0.730632167205621	0.999567572978458
rna-XM_006563577.3	266236357636018	0.103616231438301	0.153319903132153	0.447318983329893	0.503610883751632	0.999567572978458
rna-XM_006563594.3	117939839430224	-0.0790305436279687	0.113625906235343	0.483294364954787	0.486933881895285	0.999567572978458
rna-XM_006563604.3	114295726144846	0.00211739551938968	0.0928010209705105	0.000518582633930009	0.981831816354187	0.999567572978458
rna-XM_006563614.3	547801726456405	0.0917393355413123	0.293556708754497	0.0946461690999882	0.758351580385335	0.999567572978458
rna-XM_006563623.3	240406695695825	0.0999390698435699	0.330578517762234	0.0901934104765445	0.763931418130076	0.999567572978458
rna-XM_006563626.3	250599263812067	-0.200244246805683	0.31035172203224	0.42004270684032	0.516915735152876	0.999567572978458
rna-XM_006563644.3	621978487467014	-0.0903633964804752	0.092365662262972	0.956383924949449	0.328099629961176	0.999567572978458
rna-XM_006563655.3	887576853864922	-0.100516471021405	0.177990469930237	0.312960731416041	0.575869019751592	0.999567572978458
rna-XM_006563656.3	121764555606164	-0.0418917420177352	0.155003662268885	0.0730361990465269	0.786966311169035	0.999567572978458
rna-XM_006563661.3	243345914900142	0.261317144469489	0.44084188990617	0.350339365124498	0.553921086557431	0.999567572978458
rna-XM_006563682.3	502756544143549	0.040558262186572	0.0588692655592579	0.477104773642111	0.489736670192616	0.999567572978458
rna-XM_006563685.3	827268549152651	0.0152334540995625	0.0765860278894533	0.0398846160955202	0.841706350726587	0.999567572978458
rna-XM_006563695.3	200396752087635	-0.0489855426908854	0.0787402173437395	0.389693971804491	0.532460306999259	0.999567572978458
rna-XM_006563710.3	8592546389045	-0.377830017301372	0.213142718744458	31103705711285	0.0777952585253037	0.999567572978458
rna-XM_006563711.3	860559402777521	0.348238983756504	0.507443750115358	0.473519399423765	0.491372520255366	0.999567572978458
rna-XM_006563720.2	2771231235584	-0.278237268119041	0.332861944928468	0.662713448147812	0.415603625386055	0.999567572978458
rna-XM_006563724.1	334716896785707	-0.0951064697373766	0.113178632192542	0.714353876794007	0.398002208407106	0.999567572978458
rna-XM_006563759.3	116054429562938	0.0870203171942327	0.470106811574375	0.0304628112420318	0.861444250149409	0.999567572978458
rna-XM_006563763.3	354280246712815	0.160165045402462	0.127512187636182	157717241671384	0.209168454607667	0.999567572978458
rna-XM_006563776.3	51294495354213	0.0236294754927556	0.190864790181745	0.0153906140754998	0.901268628878726	0.999567572978458
rna-XM_006563778.2	485032949100399	-0.0754466069583326	0.16118783861773	0.215546101404982	0.642454724853389	0.999567572978458
rna-XM_006563779.3	206580464110301	0.15043533442192	0.15316490122202	0.974959541846985	0.323446390361856	0.999567572978458
rna-XM_006563790.3	256453427897747	0.342280143308541	0.351813255719643	0.907776854966613	0.340704973395155	0.999567572978458
rna-XM_006563792.3	584226160686485	0.122511110422979	0.213457047219743	0.326152698853022	0.567933348809045	0.999567572978458
rna-XM_006563802.3	118076809805209	0.0800526626688775	0.0817395311981253	0.9610975629314	0.326910502443291	0.999567572978458
rna-XM_006563806.2	668836505487961	0.120325451964016	0.228489345401429	0.2732470237315	0.601161911408517	0.999567572978458
rna-XM_006563839.2	827449060231624	0.0455723869364839	0.105198186637319	0.189885826250361	0.663011660313158	0.999567572978458
rna-XM_006563845.3	248725641844491	-0.00839105791205368	0.335616108733964	0.000636189450247571	0.97987725396759	0.999567572978458
rna-XM_006563847.3	35233717901402	0.212469376073023	0.246740206124871	0.737762093449376	0.390378703772912	0.999567572978458
rna-XM_006563860.3	112990521278277	0.246519685085817	0.225714756032514	113290419991795	0.287156714577119	0.999567572978458
rna-XM_006563879.3	974710264826489	0.320308105720655	0.499495460601493	0.357021324318424	0.550165187603031	0.999567572978458
rna-XM_006563888.3	245901519651866	0.0407438549173893	0.0752229389704008	0.293198715647577	0.588177972169142	0.999567572978458
rna-XM_006563955.3	41050797387898	-0.133133867591035	0.112181631732359	137730072828438	0.240561467084985	0.999567572978458
rna-XM_006563961.3	466467469932054	0.0978774962102732	0.210685948951442	0.21682381776364	0.641470740108922	0.999567572978458
rna-XM_006563965.3	260046797273881	0.126679919576269	0.121347637597974	109315761197169	0.29577264166264	0.999567572978458
rna-XM_006563969.2	210038433177722	0.0160345745407583	0.0662837113291024	0.0585659857345604	0.808776984196964	0.999567572978458
rna-XM_006563979.3	211198851116782	0.14201750109667	0.13125217797263	11590832707751	0.281655743151315	0.999567572978458
rna-XM_006563981.3	747525236506206	-0.034569565498702	0.0727964432368214	0.225992157022205	0.634511640440023	0.999567572978458
rna-XM_006563984.3	610971370108381	0.202942851817492	0.229155364343792	0.753672200419516	0.385316075102368	0.999567572978458
rna-XM_006563985.3	154508634046165	-0.21251458189831	0.530269879567797	0.15900762594552	0.690071819398345	0.999567572978458
rna-XM_006563990.3	317977585502284	0.00695944194735965	0.24357813029101	0.00076070352056945	0.977996451960148	0.999567572978458
rna-XM_006563998.3	262636819452377	0.0762061230800103	0.317563709838094	0.0569964254546846	0.811307786077111	0.999567572978458
rna-XM_006564003.3	174230352377941	-0.410130305046392	0.416864697384027	0.946996730939105	0.330484933539487	0.999567572978458
rna-XM_006564005.2	238139628867627	-0.577557366315938	0.346275253658523	278319391995927	0.0952580296137649	0.999567572978458
rna-XM_006564009.2	40516939273645	0.00827446677614811	0.0786834312111456	0.0111078337727406	0.916063408221669	0.999567572978458
rna-XM_006564026.3	2530416498147	0.0795169931503429	0.0870242009775208	0.823779201712938	0.364077528111177	0.999567572978458
rna-XM_006564033.3	103432387441046	-0.301931716648078	0.640945067218209	0.194904956816202	0.658865237035749	0.999567572978458
rna-XM_006564049.3	225411058750574	0.0553414990836022	0.0971343185092831	0.322783007826644	0.569939939726218	0.999567572978458
rna-XM_006564051.3	150417417175317	0.286512134208289	0.190624573389065	226782999076966	0.13208473292904	0.999567572978458
rna-XM_006564053.3	361294770238384	-0.960075179965767	0.43073557291546	488453136993722	0.0270983898959035	0.999567572978458
rna-XM_006564055.3	87646402873537	-0.0535960963023635	0.104889996437677	0.263280565062132	0.60787526769126	0.999567572978458
rna-XM_006564063.3	294314012364026	-0.159608343781345	0.293643241348917	0.288848517520435	0.590959373878934	0.999567572978458
rna-XM_006564073.3	236634652655553	0.244139149384392	0.328283682089272	0.528367205174575	0.467294130326368	0.999567572978458
rna-XM_006564089.3	792137192577575	-0.016480843417761	0.0623638684582051	0.069814748464438	0.791606697135174	0.999567572978458
rna-XM_006564098.3	158858964939887	0.152141242747157	0.120000313718881	161344119592925	0.204008749874293	0.999567572978458
rna-XM_006564102.3	294629812692704	-0.0502529106323935	0.343086689579334	0.0218575110864379	0.882466784043087	0.999567572978458
rna-XM_006564119.3	417883570564136	-0.0251842737449084	0.173804493878587	0.0211726874457838	0.884309503150599	0.999567572978458
rna-XM_006564120.3	113082458332097	-0.0203946399487611	0.0826760726948257	0.0611098390164102	0.804750316309325	0.999567572978458
rna-XM_006564123.3	249022235581647	0.06619808826484	0.0842698205522551	0.60686877566306	0.43596921315686	0.999567572978458
rna-XM_006564147.3	503217301269891	-0.0142679107900311	0.105331383903724	0.018283270388963	0.892441378542458	0.999567572978458
rna-XM_006564156.3	247164036343286	0.149024475114095	0.298881150592009	0.24523396339977	0.620451166108149	0.999567572978458
rna-XM_006564157.3	820957220221543	-0.0282333531019285	0.0782599134729321	0.129525447213354	0.718924579695562	0.999567572978458
rna-XM_006564167.3	108527368210841	-0.114456219491387	0.122092326180642	0.846284034412406	0.357605696332971	0.999567572978458
rna-XM_006564171.3	105142003831259	-0.1892708447148	0.174507528599439	118826982032589	0.275678832015727	0.999567572978458
rna-XM_006564172.3	109494749610015	0.00343453736968172	0.0910659859168801	0.00139287166942381	0.970228905315807	0.999567572978458
rna-XM_006564173.3	165647925930628	0.162285267721104	0.363969108612761	0.198267004352346	0.656123321441154	0.999567572978458
rna-XM_006564177.3	144295259307609	0.0266858731875969	0.15492977072187	0.0292313280805132	0.864246004530527	0.999567572978458
rna-XM_006564205.3	330540223755768	-0.114233651090439	0.118052608123174	0.931287626880845	0.334528559420537	0.999567572978458
rna-XM_006564210.3	336541658728457	-0.0111226598733252	0.0796278934308623	0.0196139196025911	0.888620719187245	0.999567572978458
rna-XM_006564211.3	351527120804132	0.0552028586988842	0.126752489486932	0.190258696002076	0.662701394274261	0.999567572978458
rna-XM_006564214.3	127643289543884	-0.153582200615822	0.158180496081336	0.942961619838613	0.331517350902866	0.999567572978458
rna-XM_006564215.2	426794918167896	-0.0250170695091235	0.094750675226132	0.0701317399764605	0.791145063452349	0.999567572978458
rna-XM_006564219.3	130845609562349	0.399171442942325	0.470443201960449	0.728044488513348	0.393517781145693	0.999567572978458
rna-XM_006564222.3	555993195654296	-0.0347794888859773	0.126312135978876	0.0743117914963136	0.785159257439039	0.999567572978458
rna-XM_006564226.3	428709071202355	-0.0751906724789353	0.0891364709690888	0.713371773908904	0.398326732069664	0.999567572978458
rna-XM_006564227.3	499002117724854	-0.0480754020531127	0.128741020094128	0.139160604376116	0.709116915055229	0.999567572978458
rna-XM_006564234.3	30571545782734	0.131836528534293	0.351449523039091	0.13921493467592	0.709062724026952	0.999567572978458
rna-XM_006564235.3	377588972340506	0.244029806407341	0.537545483023997	0.206870813315106	0.649231162571252	0.999567572978458
rna-XM_006564240.3	633309793299045	-0.622960733194082	0.395404420368421	226855494984711	0.132022952364172	0.999567572978458
rna-XM_006564242.3	774548034889347	-0.341746487398941	0.324952491104077	105241131778484	0.304952391659247	0.999567572978458
rna-XM_006564258.3	227948017730578	-0.58889985305203	0.339133769686112	297310618279899	0.0846591569124983	0.999567572978458
rna-XM_006564261.3	339397725379358	-0.352835139991799	0.286824150244035	147267639269275	0.224923893543702	0.999567572978458
rna-XM_006564268.3	192117355492751	-0.119228068519019	0.316498544848761	0.140003904269406	0.708277130949958	0.999567572978458
rna-XM_006564269.3	152226509890991	0.314280348367502	0.397296592580449	0.626925102487931	0.428485454826957	0.999567572978458
rna-XM_006564270.3	301547298923195	-0.092803390847726	0.122832437686958	0.570816067989654	0.449934814836144	0.999567572978458
rna-XM_006564278.3	165305354198242	-0.354833145152822	0.431348070025243	0.681197510188397	0.409174670596057	0.999567572978458
rna-XM_006564290.3	780541920248743	-0.0619533520226807	0.0756950814416539	0.670157055134069	0.412996855832978	0.999567572978458
rna-XM_006564319.3	972441437935035	-0.579919605534985	0.642444660405483	0.718540166322967	0.396623178907934	0.999567572978458
rna-XM_006564320.3	830524980808785	-0.355516773371148	0.617786120201267	0.323343227547198	0.569605380851446	0.999567572978458
rna-XM_006564321.3	381961671595707	0.156186287889314	0.206891272720657	0.546669859699819	0.459681589195948	0.999567572978458
rna-XM_006564355.3	73428226292053	0.0389565292752556	0.0981347805053539	0.1584972329739	0.690543862945569	0.999567572978458
rna-XM_006564356.3	449981538312918	-0.0161192403314925	0.159647961688606	0.00981762945480114	0.921071614186831	0.999567572978458
rna-XM_006564359.3	183296843568745	-0.745438024552261	0.378514047246431	387102513399824	0.0491265066576028	0.999567572978458
rna-XM_006564385.3	183431374418409	0.032802302051965	0.0742524335813	0.193706422173534	0.659849532636313	0.999567572978458
rna-XM_006564390.3	998317019482578	0.0854610706266584	0.182200198957429	0.220377718824366	0.638752266193043	0.999567572978458
rna-XM_006564393.3	169520579640081	0.0318804918733636	0.409061468004859	0.00612293063593938	0.937629859895577	0.999567572978458
rna-XM_006564394.3	150996353303016	-0.0743902373435918	0.487687871136083	0.0231461055175401	0.879077744809803	0.999567572978458
rna-XM_006564412.3	222858032677137	-0.15085700095681	0.13762026897504	120239106255634	0.272844305154026	0.999567572978458
rna-XM_006564418.3	189787529852072	-0.170955566374586	0.137013479432456	153503482247859	0.215358377623297	0.999567572978458
rna-XM_006564456.3	151866576199898	-0.0130424073001369	0.0700493248185891	0.0345890852116781	0.852459338928864	0.999567572978458
rna-XM_006564458.3	233324546577188	0.146453543322642	0.321122900655992	0.207641804364684	0.648622045735541	0.999567572978458
rna-XM_006564470.3	943033093316007	-0.0482592347878943	0.115046949268202	0.178473770806903	0.672688151802364	0.999567572978458
rna-XM_006564471.3	74193606894182	-0.0454699041536119	0.109926377872649	0.169405148053471	0.680641013338175	0.999567572978458
rna-XM_006564472.3	390286321223268	-0.100020936613773	0.119399540026946	0.693849773709019	0.404858008623558	0.999567572978458
rna-XM_006564478.3	484215008142138	-0.361057759123289	0.286517432475753	149139217355042	0.222000581847787	0.999567572978458
rna-XM_006564480.3	209187896318285	0.0514842313220946	0.0692146949590288	0.552188171564978	0.457424984307583	0.999567572978458
rna-XM_006564482.3	42132359020325	-0.0968698690872804	0.108152362844722	0.79659237864891	0.372114149129093	0.999567572978458
rna-XM_006564488.3	498451867682342	-0.0301174266677755	0.157898413613014	0.0363942151816445	0.848703694276954	0.999567572978458
rna-XM_006564498.3	348432042677584	0.038545791462639	0.0809938832842874	0.225774111418104	0.634675120810855	0.999567572978458
rna-XM_006564502.3	579662507222963	-0.462850138748182	0.260884505332932	309886099944066	0.0783470915879421	0.999567572978458
rna-XM_006564505.3	270831890270529	0.0163471684493215	0.109256404256225	0.0225251856360984	0.880698399448681	0.999567572978458
rna-XM_006564514.3	187913246144849	0.113715781050906	0.113021323164503	0.990688130371211	0.319574247566446	0.999567572978458
rna-XM_006564515.3	18758941136581	-5.98487e+09	0.0628433757357022	9.09082e+07	0.999239250625125	0.999810651263062
rna-XM_006564524.3	101085322651828	0.0285259331608452	0.106415155558649	0.0707076401058941	0.790309230098183	0.999567572978458
rna-XM_006564534.3	410682297066266	-0.0229073529064353	0.148836798775766	0.0232693810516764	0.878758641437136	0.999567572978458
rna-XM_006564537.3	295618020358049	0.191954660413291	0.35106589664368	0.275926952474222	0.599383349074066	0.999567572978458
rna-XM_006564547.3	963127703205266	-0.00284491564155673	0.229168606767346	0.000143251493923913	0.99045052991474	0.999567572978458
rna-XM_006564553.2	144765706876078	0.111003299844774	0.150972634784565	0.545051613014905	0.460346681442758	0.999567572978458
rna-XM_006564558.3	369868370947713	-0.465992579646632	0.25551577207671	325242559682772	0.0713178455162341	0.999567572978458
rna-XM_006564559.3	107529561410636	0.437980236761188	0.489866524021563	0.763662765566906	0.382184694683706	0.999567572978458
rna-XM_006564589.3	221797358234025	-0.0497221547539702	0.071800516050913	0.477633817040726	0.489496059611194	0.999567572978458
rna-XM_006564593.3	162637791900574	0.000938014959128662	0.0601559246088409	0.00024343867281118	0.98755149417337	0.999567572978458
rna-XM_006564595.3	880396796389186	-0.17758328320879	0.095330187422443	346757363296675	0.0625830467917253	0.999567572978458
rna-XM_006564606.3	288520101731667	-0.0651814045056687	0.118181265682248	0.302218521354462	0.582494938364636	0.999567572978458
rna-XM_006564609.3	171931738904907	-0.0629840976882052	0.0761428165336863	0.67757184429135	0.410424106801396	0.999567572978458
rna-XM_006564617.3	477415810821821	-0.091563147198256	0.253463778222547	0.131955002882904	0.716413574858216	0.999567572978458
rna-XM_006564649.3	321341251797921	-0.0981070790258684	0.306145862427956	0.0966997482315577	0.75582659738854	0.999567572978458
rna-XM_006564672.3	919347741899648	-0.118410726975105	0.109893626742522	116926396471661	0.279552527552704	0.999567572978458
rna-XM_006564688.3	131722513557323	-0.0148571674897513	0.188927941075818	0.00624582331496981	0.937008346402747	0.999567572978458
rna-XM_006564696.1	444059678668952	0.0162550911810014	0.0825913676884198	0.0389298881989788	0.843587627119467	0.999567572978458
rna-XM_006564718.3	555480053479472	-0.0274034320337839	0.0723762794058303	0.14150584743237	0.706788561822317	0.999567572978458
rna-XM_006564719.3	120817742043896	-0.624542766603598	0.433652270125394	203206293362425	0.154011435029643	0.999567572978458
rna-XM_006564727.3	322467383417136	-0.119752972211499	0.276680350367061	0.186723484859186	0.66565773931635	0.999567572978458
rna-XM_006564737.3	814402434364232	-0.206450003155637	0.23018306123666	0.79829886907163	0.37160246685427	0.999567572978458
rna-XM_006564745.3	297291352627033	0.0229451451824225	0.106811104621856	0.0460435673882387	0.830096621653719	0.999567572978458
rna-XM_006564746.2	121870316915704	-0.0164744018040155	0.0783638034688802	0.0443119653319854	0.833274272006421	0.999567572978458
rna-XM_006564749.3	100967607569644	0.0435417671100216	0.69487760901065	0.00395369330405515	0.949863334361165	0.999567572978458
rna-XM_006564758.3	16936257353492	0.431050483477736	0.437241392524885	0.985030751951612	0.320959942563048	0.999567572978458
rna-XM_006564759.3	911865790140892	0.138949742363422	0.517733814890454	0.071107027136847	0.789731717361859	0.999567572978458
rna-XM_006564760.3	199844385041962	0.0375831426720844	0.361369607945095	0.0110543099745826	0.916265133442242	0.999567572978458
rna-XM_006564767.3	471670046283086	0.0564091799014245	0.266109547030985	0.044083737976365	0.833697895576002	0.999567572978458
rna-XM_006564768.2	153558461528381	-0.811191683346657	0.460299108828752	310512113249052	0.0780464251838708	0.999567572978458
rna-XM_006564792.3	245001615709239	0.095238518044379	0.112759357380139	0.71663707755873	0.397249229033768	0.999567572978458
rna-XM_006564829.3	867799813914583	0.0138916559705782	0.0811891306472999	0.0295517031921122	0.863511360078162	0.999567572978458
rna-XM_006564848.3	741355729359578	0.0702633867808092	0.0835062723452756	0.714186435816856	0.39805751014388	0.999567572978458
rna-XM_006564850.3	974181312356505	-0.043873572186364	0.112982051663918	0.15116564122539	0.697423909384547	0.999567572978458
rna-XM_006564852.2	538182048199722	0.0963632148001205	0.112131745949063	0.744130336098294	0.388340988118283	0.999567572978458
rna-XM_006564857.3	262419403036187	-0.619735090696297	0.272418493133647	515736799190009	0.0231479510300778	0.999567572978458
rna-XM_006564861.3	550446586276012	-0.437947792874414	0.364978947393246	135637268322702	0.244167117802157	0.999567572978458
rna-XM_006564869.3	533103656217429	-0.139009600063031	0.232687974917936	0.355871605111389	0.550808028518698	0.999567572978458
rna-XM_006564875.3	326917870335413	-0.0931771638230662	0.266830024194446	0.122738978910618	0.726082624841053	0.999567572978458
rna-XM_006564895.3	162001066246854	-0.104363726297721	0.176259095112771	0.347706999473772	0.555414020891342	0.999567572978458
rna-XM_006564896.2	146302871357863	-0.292230299252761	0.210438741512346	190621164252332	0.167384683433509	0.999567572978458
rna-XM_006564899.3	841261322000796	0.431296739655338	0.702481979073447	0.371583323859142	0.542142483445488	0.999567572978458
rna-XM_006564900.3	933960632981044	-0.0108408789710698	0.179134098786961	0.00365643151297945	0.951782555831218	0.999567572978458
rna-XM_006564901.3	717466492241804	0.0299863401393608	0.12550424241229	0.0575390503537392	0.810428722057518	0.999567572978458
rna-XM_006564911.3	115961046389044	0.918876497541265	0.564404696155199	208910292582789	0.148353160927584	0.999567572978458
rna-XM_006564912.3	283747141976058	0.145417374585968	0.146355395294043	0.965447116315261	0.325818285786027	0.999567572978458
rna-XM_006564936.3	28952825860289	0.121745908709986	0.269031266227731	0.204289003760877	0.651280933311016	0.999567572978458
rna-XM_006564939.3	122587197223057	0.175126469668539	0.152932130921538	131373721833307	0.251719124820975	0.999567572978458
rna-XM_006564944.3	149490959862	0.00816856032149421	0.19692936025376	0.00171299481384324	0.966986306953111	0.999567572978458
rna-XM_006564945.3	946893319762785	-0.195126856495035	0.102581711434882	356260769798411	0.0590948346329712	0.999567572978458
rna-XM_006564951.3	120544458100073	-0.265963693872469	0.141546680865724	356486410861956	0.0590145707677072	0.999567572978458
rna-XM_006564962.3	951492000508983	-0.106880797684063	0.161646790666357	0.425209564281502	0.514348953117163	0.999567572978458
rna-XM_006564963.3	157400000377734	0.00485812035877262	0.143751919152767	0.00112261794502899	0.973271486894397	0.999567572978458
rna-XM_006564964.3	106273658446577	-0.032952618043098	0.389690888505989	0.00711961845590281	0.932756032287205	0.999567572978458
rna-XM_006564977.3	196462950702431	-0.450661165410832	0.316297252214403	204406981002833	0.152800356742072	0.999567572978458
rna-XM_006564983.3	252883439767128	0.0526453990440263	0.427331390026037	0.0153437921877497	0.901418157645251	0.999567572978458
rna-XM_006564994.3	770791735160389	0.0781381709046873	0.101184644831635	0.596451029737324	0.439935331756885	0.999567572978458
rna-XM_006565003.3	12027529054121	0.0489930685526837	0.10473131517543	0.218485234279626	0.640196525511095	0.999567572978458
rna-XM_006565030.3	17841384469996	0.0326593285839851	0.065207837220381	0.252010435073544	0.615663012454713	0.999567572978458
rna-XM_006565032.3	18543971547274	0.10839205673008	0.157899915265174	0.474135707049541	0.491090677330231	0.999567572978458
rna-XM_006565041.3	248439509687453	0.138520122514952	0.280742831648006	0.245171586327871	0.620495621787856	0.999567572978458
rna-XM_006565046.3	224246993921121	-0.0531394771487558	0.126713335178416	0.176546544937025	0.674358038642924	0.999567572978458
rna-XM_006565052.3	45662479265868	-0.00364105599754481	0.266079745173924	0.000173485564559428	0.989491053618726	0.999567572978458
rna-XM_006565067.3	111963257319355	0.137933300104433	0.42046509478126	0.106807866113456	0.743808019636644	0.999567572978458
rna-XM_006565075.3	448062653419287	-0.165397507085109	0.343662778787672	0.231513987271541	0.630403495064733	0.999567572978458
rna-XM_006565109.3	517205748370245	-0.143167594145024	0.23098585385839	0.367527355820826	0.544355165626596	0.999567572978458
rna-XM_006565139.3	428184229925933	0.027186022239826	0.133720568677299	0.0412476312018271	0.839060679316205	0.999567572978458
rna-XM_006565152.3	114993237683082	-0.0456303091868763	0.447791410972674	0.0102021623592492	0.919545892436426	0.999567572978458
rna-XM_006565155.3	777264743534042	0.0896395322057487	0.104070340802749	0.751639074200511	0.385957785859957	0.999567572978458
rna-XM_006565160.3	602400816857443	-0.0885557370197358	0.618723647324769	0.020793770251089	0.88534218432194	0.999567572978458
rna-XM_006565169.3	185463436636178	-0.161270976297361	0.335137024348439	0.23375801569334	0.628751209257944	0.999567572978458
rna-XM_006565170.3	103978531726085	0.00533536564377332	0.0730615358408344	0.0053092659069307	0.941913776915235	0.999567572978458
rna-XM_006565173.3	1346724890731	0.463256051749209	0.38615955827373	138025925658239	0.24005699145033	0.999567572978458
rna-XM_006565175.3	398285638291476	0.211668847104879	0.256195046802357	0.694663930790099	0.404582520898199	0.999567572978458
rna-XM_006565193.3	699710348654799	0.174674751676825	0.202086208713963	0.724569497699108	0.394649109234457	0.999567572978458
rna-XM_006565196.3	11558939832209	-0.46577850860597	0.52689053612098	0.777747534234237	0.377830910311931	0.999567572978458
rna-XM_006565199.3	136175459232508	-0.307657549357325	0.382818245494458	0.626322981446961	0.428707285031864	0.999567572978458
rna-XM_006565201.1	523507381034815	-0.0591995922516595	0.11632507916928	0.260299895788251	0.609914197237107	0.999567572978458
rna-XM_006565203.3	21241532545497	-0.00289282538200503	0.0774277786018377	0.00139505303033616	0.970205613174894	0.999567572978458
rna-XM_006565214.3	305995707449507	-0.214560371318507	0.413620944335631	0.259162424785259	0.610696164872554	0.999567572978458
rna-XM_006565240.3	124828245812471	0.287240413471899	0.281794910767003	0.993663289639471	0.318848679742954	0.999567572978458
rna-XM_006565251.3	477945823688779	-0.0290493167240973	0.0979501979342877	0.0881636792818483	0.766524767297501	0.999567572978458
rna-XM_006565254.3	255629300147567	0.0133085440045592	0.0583719404806166	0.0519191694829999	0.819756803322125	0.999567572978458
rna-XM_006565255.3	678418868610147	-0.0332631584848122	0.107733126878663	0.0949632486461098	0.757959769118675	0.999567572978458
rna-XM_006565258.3	798949646917679	0.408437045292164	0.17609301788859	528751348381793	0.0214788668809349	0.999567572978458
rna-XM_006565259.3	135080140399321	0.11862196034397	0.421487776058963	0.0754642221945971	0.783540952331849	0.999567572978458
rna-XM_006565266.3	640092177860902	-0.0352225951575542	0.218409748415911	0.0257637929023815	0.87247852831699	0.999567572978458
rna-XM_006565268.3	156922812074379	-0.0420364014122706	0.0774800921703117	0.292914869256492	0.588358640107342	0.999567572978458
rna-XM_006565295.3	221538145679299	-0.325505170258636	0.312508763298896	106311370993143	0.30250609278408	0.999567572978458
rna-XM_006565296.3	118500088786566	0.593883540990903	0.395819227014904	221369040442613	0.136791096050504	0.999567572978458
rna-XM_006565301.3	4689986814302	0.0281824534980676	0.0937960847320867	0.0897420926819734	0.764505287709327	0.999567572978458
rna-XM_006565307.3	106138193936674	-0.0125527350142806	0.0698300835220743	0.0322301319199028	0.857523507266286	0.999567572978458
rna-XM_006565311.3	124167368159515	-0.251517827198632	0.167439089335349	219522607852069	0.138438895879651	0.999567572978458
rna-XM_006565330.3	106042665361968	-0.0372759770530036	0.140308461045394	0.0686552601630126	0.793304875772879	0.999567572978458
rna-XM_006565332.3	323685750485163	0.146263814466527	0.259648254692853	0.309401786891868	0.578047504963955	0.999567572978458
rna-XM_006565338.3	100654623299663	0.466212049810115	0.566941872572507	0.61168201531413	0.434155203660977	0.999567572978458
rna-XM_006565340.3	214993510448557	0.714862509412044	0.3946633941416	331031684714461	0.0688462168021367	0.999567572978458
rna-XM_006565341.3	602380015909806	-0.0220013218021659	0.0816898911450985	0.0719173690156936	0.788565279955685	0.999567572978458
rna-XM_006565357.3	707879004885979	-0.0603552090981753	0.22682782374277	0.0707078766995721	0.790308887467957	0.999567572978458
rna-XM_006565361.3	116539296095934	-0.150024965602151	0.173734010109784	0.739730446306254	0.389747239451636	0.999567572978458
rna-XM_006565364.3	535500918687251	-0.232762636577509	0.221133679359823	111778648873803	0.290395579862036	0.999567572978458
rna-XM_006565366.3	931473537958142	-0.0976276827674268	0.173620432581613	0.317394410203448	0.573177732594607	0.999567572978458
rna-XM_006565386.3	131889785846251	-0.312091479736172	0.204228052978435	228239891826382	0.130849344420886	0.999567572978458
rna-XM_006565389.1	76741605146158	0.269200375136828	0.255824432991664	108968782431501	0.296540387248798	0.999567572978458
rna-XM_006565419.3	11867549716039	0.257953768745059	0.180807570884075	202861001638094	0.15436172718344	0.999567572978458
rna-XM_006565442.3	252897111240237	0.0526604128368862	0.298423863024561	0.0292381385048657	0.86423034472263	0.999567572978458
rna-XM_006565456.3	303816379358262	0.905363247187115	0.329098635335868	750505163549208	0.00615261765112424	0.999567572978458
rna-XM_006565465.3	234025770297583	0.00902378982643993	0.0577069896756109	0.0244585892086775	0.875723711182581	0.999567572978458
rna-XM_006565467.3	201752318317948	-0.0837923788062279	0.080764783630809	10815712930322	0.298346312810754	0.999567572978458
rna-XM_006565486.3	549232889987467	0.496453806198777	0.183047091146879	738561295826035	0.00657476591154776	0.999567572978458
rna-XM_006565540.3	120518274271419	0.17560982029321	0.489786072865465	0.115370777328707	0.734110523905752	0.999567572978458
rna-XM_006565544.3	984011902662111	-0.000573877311900651	0.0740358171298653	6.01277e+09	0.993813098875724	0.999567572978458
rna-XM_006565555.3	459637180661368	-0.222018432071097	0.242746694673345	0.817280941284594	0.365976355965864	0.999567572978458
rna-XM_006565569.3	189728489427054	-0.0332519892533446	0.161089920608586	0.0429607647963479	0.835799167900216	0.999567572978458
rna-XM_006565570.3	395334106994082	0.0171747115419366	0.0909460384802698	0.0356484607452643	0.850243301772479	0.999567572978458
rna-XM_006565572.3	192749329872184	-0.0904580361740712	0.330882610275619	0.0757305355358682	0.783168874294749	0.999567572978458
rna-XM_006565582.3	11939893729926	-0.0484677252508196	0.13195372666457	0.135555978708368	0.712739562612736	0.999567572978458
rna-XM_006565585.3	102837736848728	-0.145992686305981	0.168904576024336	0.74385971805053	0.388427271139142	0.999567572978458
rna-XM_006565607.3	224092049153446	-0.00165032985810015	0.0620564517618023	0.000706443753927033	0.978795515218246	0.999567572978458
rna-XM_006565634.3	335480593969251	-0.444235540738332	0.342338841684038	167764965567918	0.195237050924851	0.999567572978458
rna-XM_006565637.3	304376596060485	0.0434688131897077	0.304157556197475	0.0203539055954138	0.8865530897138	0.999567572978458
rna-XM_006565640.3	508710638420612	-0.107797069316986	0.172636543748475	0.389645167764286	0.532485975584012	0.999567572978458
rna-XM_006565644.3	239346285276279	0.0696293828568991	0.11567526275973	0.362053623544739	0.547367911846138	0.999567572978458
rna-XM_006565645.3	128569746844994	0.122164148550308	0.165627908726321	0.543070807829466	0.461162863081681	0.999567572978458
rna-XM_006565662.3	412084318020974	-0.307419454349891	0.222452015473166	189252901223703	0.168916949734975	0.999567572978458
rna-XM_006565680.3	944158612177356	0.152886140132175	0.231053387140422	0.424454584895628	0.514722620727883	0.999567572978458
rna-XM_006565697.3	481146169801791	-0.181471405206075	0.239532529288078	0.561542030194559	0.453639601601672	0.999567572978458
rna-XM_006565708.3	549363404708528	0.451059584173662	0.278589242539059	26186572487086	0.105613777655096	0.999567572978458
rna-XM_006565720.3	293843484430009	-0.732283236076923	0.426679994746245	269670688394922	0.100555751089063	0.999567572978458
rna-XM_006565721.3	153961895572559	-0.0619844387537938	0.496250619760233	0.0137185846066075	0.906759919887957	0.999567572978458
rna-XM_006565736.3	137102093366308	0.424462240548611	0.360974250576141	139698910482414	0.237228343782538	0.999567572978458
rna-XM_006565738.3	159726185286429	-0.0428843740481132	0.111307177692667	0.148631468283412	0.69984662160907	0.999567572978458
rna-XM_006565746.3	214986526395226	-0.0246149564777318	0.105514033642417	0.0543281569740799	0.815696169062714	0.999567572978458
rna-XM_006565772.3	479894193283551	-0.264798423096851	0.385937604683884	0.465577051749293	0.495028999736259	0.999567572978458
rna-XM_006565779.3	220013457344265	0.0420577742707525	0.126802246102974	0.110733386985615	0.739310725105071	0.999567572978458
rna-XM_006565791.3	57893987544287	-0.0092428830926334	0.262339733152482	0.0012265479647624	0.972062113006686	0.999567572978458
rna-XM_006565796.3	294408229494014	-0.401604016779851	0.3647742003895	117884634575432	0.277590981803553	0.999567572978458
rna-XM_006565798.3	913734249130204	-104200916367388	0.562135789833159	344232063060011	0.0635463775451903	0.999567572978458
rna-XM_006565799.3	236616348193914	-0.0725912762976099	0.12240813299168	0.350943722133749	0.553579397436057	0.999567572978458
rna-XM_006565801.3	159945152348041	0.0141937535931859	0.0954506947895193	0.0218722242822764	0.88242751993241	0.999567572978458
rna-XM_006565823.3	229626711219636	-0.193343002150746	0.354235407447078	0.30070991221757	0.583437711525165	0.999567572978458
rna-XM_006565840.3	497115136907812	-0.18447210095832	0.165945437174925	120403381896261	0.27251693591079	0.999567572978458
rna-XM_006565857.3	912482943483832	0.0408766985682186	0.0816583601526527	0.250405381409394	0.616789780504789	0.999567572978458
rna-XM_006565868.3	142347257293961	0.0647052203363903	0.135055621346487	0.228669789955518	0.632511918056038	0.999567572978458
rna-XM_006565869.3	670741589637558	-0.131274944578561	0.334462379827001	0.137341660114956	0.710938195553379	0.999567572978458
rna-XM_006565874.3	465547817291099	0.00777283322998545	0.0884967236950721	0.00777209174825089	0.929749931912076	0.999567572978458
rna-XM_006565884.3	594184894180708	0.270071259742675	0.216684557066534	156359190754998	0.211140070000756	0.999567572978458
rna-XM_006565885.3	366416544730251	0.309272209097716	0.282000180794099	122355472496206	0.268664162289632	0.999567572978458
rna-XM_006565890.3	134917549308735	-0.328524820430499	0.194495910379887	279705351070957	0.0944377103654482	0.999567572978458
rna-XM_006565895.3	162614343917304	0.0368680555584574	0.563216475621455	0.00431720988351003	0.947612310758809	0.999567572978458
rna-XM_006565901.3	194044054953017	-0.179179994046726	0.419157761163733	0.185155609559601	0.666979523453662	0.999567572978458
rna-XM_006565907.3	484023541571706	-0.18058714879384	0.305294070017033	0.351399112377749	0.553322193072228	0.999567572978458
rna-XM_006565911.3	929972249540482	0.509330042944134	0.545698832476005	0.842378723863519	0.358717339668701	0.999567572978458
rna-XM_006565913.2	11810026940322	0.0148452834447479	0.0805103811366919	0.0334632713155543	0.854853187062577	0.999567572978458
rna-XM_006565914.3	679252458395875	-0.0853538529537342	0.0946680742944864	0.814842965824198	0.366692289067279	0.999567572978458
rna-XM_006565919.3	245922478518221	-0.00941746606126587	0.203072468814343	0.00206010207926965	0.96379776884816	0.999567572978458
rna-XM_006565920.3	215307815567518	-0.362160641523957	0.440160883278483	0.656910846922514	0.417652653484944	0.999567572978458
rna-XM_006565921.2	948086678126156	0.1368847226468	0.461410710516857	0.0859831022642084	0.769347306931068	0.999567572978458
rna-XM_006565939.3	314011201562757	-0.18544903170718	0.113409340534482	267097372395648	0.102193482992975	0.999567572978458
rna-XM_006565947.3	169263597071686	0.467526755337575	0.337323055921944	195011069840399	0.162574922419097	0.999567572978458
rna-XM_006565948.3	14220423176891	0.00846271691918725	0.386840187448315	0.000482777582888616	0.982470131186641	0.999567572978458
rna-XM_006565965.3	528832871670658	0.0138436552882016	0.212241381335568	0.0041295666917307	0.948761845617974	0.999567572978458
rna-XM_006565967.3	140593346657642	0.0103146155786239	0.114981907611428	0.00794795128356895	0.928961681570494	0.999567572978458
rna-XM_006565978.3	296262225999835	0.02364027849654	0.27604553534965	0.0073842327488336	0.93152082422252	0.999567572978458
rna-XM_006566002.3	420430713327078	0.0197791785200462	0.101792534392172	0.0375297601943032	0.846390438265231	0.999567572978458
rna-XM_006566003.3	722075474219261	-0.0768719088423746	0.0900553761690555	0.725930166842488	0.394205569162456	0.999567572978458
rna-XM_006566025.3	100010588142455	0.663208168796558	0.472545185250452	198971413221491	0.158370772551118	0.999567572978458
rna-XM_006566033.3	533246860303978	0.124745357815585	0.0897421589835939	192948453143083	0.16481485077619	0.999567572978458
rna-XM_006566054.3	296892025132347	-0.0859160033459555	0.142061670362812	0.364458914133394	0.546040236998761	0.999567572978458
rna-XM_006566055.3	56378328337808	-0.0758026705238301	0.0994279152635043	0.582595217720012	0.445296872602808	0.999567572978458
rna-XM_006566072.3	13763158322527	0.19206947494561	0.390926263666376	0.228638967991273	0.632534854651209	0.999567572978458
rna-XM_006566073.3	560858565397999	-0.101712797798977	0.148260033149113	0.448574061882823	0.503012888571758	0.999567572978458
rna-XM_006566075.3	5574867452078	0.25412571574739	0.229596899891459	123941736260035	0.265583371805207	0.999567572978458
rna-XM_006566077.3	345397580073053	0.0200830371768815	0.254372868764222	0.00612007293912598	0.937644386628827	0.999567572978458
rna-XM_006566088.2	683703216908724	0.0269912408513635	0.0844205433827487	0.102832172123954	0.748457029660144	0.999567572978458
rna-XM_006566089.3	113681100258357	-0.101601284020851	0.0774713074898493	173209889107278	0.188143071587068	0.999567572978458
rna-XM_006566093.3	454425144385849	0.171731624465109	0.0867683771338006	393513298179909	0.0472874016747423	0.999567572978458
rna-XM_006566096.3	232523690199268	-0.197711938441665	0.358900492992378	0.288394755689993	0.591251049568496	0.999567572978458
rna-XM_006566098.3	172170746097835	-0.45404063324672	0.313678816577008	204184149712442	0.153024298275836	0.999567572978458
rna-XM_006566101.3	676501662921345	0.176697237107068	0.236366209498555	0.542873006306564	0.461244492399638	0.999567572978458
rna-XM_006566102.3	440106124041888	0.111129064647787	0.101143974427297	120915229802114	0.271500072101252	0.999567572978458
rna-XM_006566105.3	37210602878518	0.0160338976700043	0.256154219813582	0.00396021769816457	0.949822038125592	0.999567572978458
rna-XM_006566106.3	152893732285834	0.264883520292684	0.141555935280253	346985207968096	0.0624968991519188	0.999567572978458
rna-XM_006566108.3	579931651313262	0.00419941410203256	0.0929785080607844	0.00206053369072379	0.963793979290502	0.999567572978458
rna-XM_006566109.3	485136785720334	0.049026785946838	0.102364585187117	0.229645376658681	0.631786901085286	0.999567572978458
rna-XM_006566173.3	100214218813886	0.444146470609014	0.267398241653278	278103012586585	0.0953867984542536	0.999567572978458
rna-XM_006566183.3	203960933115824	0.0745775139541431	0.369465369030888	0.0409950741988609	0.839547430395089	0.999567572978458
rna-XM_006566184.3	104342146355669	0.447584383133028	0.476517843282997	0.841544413904415	0.358955440960433	0.999567572978458
rna-XM_006566186.3	187035966527393	-0.207844272286421	0.206632775372246	0.982802589672247	0.321507870029691	0.999567572978458
rna-XM_006566188.3	381439461381855	-0.316352021113523	0.325955654162418	0.925121406686912	0.336133841465047	0.999567572978458
rna-XM_006566196.3	142846985484583	-0.130462229660349	0.114569924171223	129288558137134	0.255516855025227	0.999567572978458
rna-XM_006566216.3	197023098300646	-0.0324064137826596	0.124483328187072	0.0681667243564306	0.794024969433813	0.999567572978458
rna-XM_006566244.3	225110386740378	-0.243052974213918	0.305070425812021	0.607601402882196	0.435692356295005	0.999567572978458
rna-XM_006566247.3	207739717563436	-0.374091359591423	0.334395467754715	120849171085911	0.271631040543756	0.999567572978458
rna-XM_006566263.3	517980206245304	-0.0279576843644764	0.0493839303936069	0.32147119886011	0.570724846896946	0.999567572978458
rna-XM_006566265.3	149191063137623	0.0415649404073458	0.0960143438582388	0.187092065349134	0.665347967232549	0.999567572978458
rna-XM_006566266.2	414063116724975	-0.0386675998937318	0.0912025220396427	0.180948696963611	0.670559209899989	0.999567572978458
rna-XM_006566285.3	928283125654844	0.0459065515274373	0.0920161391989242	0.245166026592756	0.620499584511902	0.999567572978458
rna-XM_006566310.3	111149031792749	-0.237488162717918	0.157978808009182	215858079603066	0.14177558299545	0.999567572978458
rna-XM_006566312.3	146204791497828	-0.179081877782227	0.234252732614537	0.552530528070292	0.45728556128478	0.999567572978458
rna-XM_006566321.3	124772637109223	-0.0619956560739129	0.0773905382429668	0.644184114022295	0.422199717673958	0.999567572978458
rna-XM_006566333.3	322212524103604	0.159928104096478	0.219821864261861	0.513480549973337	0.473636021956927	0.999567572978458
rna-XM_006566338.3	895300908337886	-0.0378062396161419	0.110959962377865	0.116611939821382	0.732738567319958	0.999567572978458
rna-XM_006566341.3	149221465730509	0.0343350356264772	0.152558785779474	0.0499692253065547	0.823116832654619	0.999567572978458
rna-XM_006566347.3	879188305859501	-0.307613951170317	0.487721203913485	0.370766771041232	0.54258660863809	0.999567572978458
rna-XM_006566351.3	718027750167541	-0.255096160644775	0.177864013319242	205696602552541	0.151511578255507	0.999567572978458
rna-XM_006566355.3	333596101942315	-0.024713549992894	0.113192716202049	0.0466892558618781	0.828927752942955	0.999567572978458
rna-XM_006566357.3	245452680444506	0.0304468070088402	0.107523797210942	0.0803800000200852	0.77678310565145	0.999567572978458
rna-XM_006566365.3	257075380279568	0.182413450392713	0.398567504392201	0.209534873187579	0.647132210081021	0.999567572978458
rna-XM_006566370.3	860302292392986	-0.0847601472199574	0.246548429860421	0.116912923787552	0.732407094961352	0.999567572978458
rna-XM_006566380.3	488451233218975	0.085065191758122	0.354747609110153	0.0520312999040158	0.81956562040862	0.999567572978458
rna-XM_006566384.3	540051632598439	0.0496616802683816	0.229112504712357	0.0476546174769936	0.827195860768175	0.999567572978458
rna-XM_006566386.3	666371883023714	-0.0685992593836033	0.0997138872197276	0.473811684219328	0.491238822155269	0.999567572978458
rna-XM_006566399.3	218395951223169	0.118508646872816	0.328040362182179	0.12377991095174	0.724970488729258	0.999567572978458
rna-XM_006566412.3	117089599764174	-0.0966226951532234	0.27189634761791	0.11855391985668	0.73060820295744	0.999567572978458
rna-XM_006566455.3	117404987773144	0.0879331973053486	0.380186630092242	0.0533596503497193	0.817317071554897	0.999567572978458
rna-XM_006566471.3	139642264844698	-0.0632314417698829	0.410679518551955	0.023832802509574	0.87731109747202	0.999567572978458
rna-XM_006566474.3	13360616338227	-0.0602579532163138	0.154248885464485	0.153800516124733	0.694929587735212	0.999567572978458
rna-XM_006566479.3	946131181000362	-0.00431466965768224	0.0721441128478713	0.00357424625624958	0.952326872263778	0.999567572978458
rna-XM_006566481.3	113605092492617	0.0958220154252688	0.167834938469848	0.322459140765517	0.57013352584852	0.999567572978458
rna-XM_006566489.3	132600194392372	-0.221821695117761	0.227827708686212	0.962987407212353	0.326435348659953	0.999567572978458
rna-XM_006566498.3	996979577461615	0.0389414727467878	0.516092976078534	0.00539420700512494	0.941451798276856	0.999567572978458
rna-XM_006566510.3	465633532412423	0.114152282517132	0.308872016734225	0.133429771964089	0.71490210624018	0.999567572978458
rna-XM_006566511.3	125601092505714	0.243873632597838	0.387253784505856	0.396170657257386	0.529073545038315	0.999567572978458
rna-XM_006566532.3	155127202070482	0.303220071442624	0.380663979879152	0.576800714576962	0.447569078058641	0.999567572978458
rna-XM_006566546.3	781030649097105	0.0808256268754825	0.532837638124274	0.023450268649654	0.878291968763056	0.999567572978458
rna-XM_006566551.3	559909659572748	0.387556188294065	0.188318452767364	423437634169427	0.0396131746680857	0.999567572978458
rna-XM_006566560.3	103864655118003	-0.303907918668134	0.568581164189709	0.253454371867818	0.614653182687997	0.999567572978458
rna-XM_006566565.3	238946406615683	-0.127770136852225	0.117657987616489	115561306869202	0.282377212900583	0.999567572978458
rna-XM_006566585.3	214928901245394	-0.0571523471811993	0.14107084540526	0.163895349250026	0.685595193590913	0.999567572978458
rna-XM_006566589.3	2545239321547	0.233750180733937	0.284603718714509	0.687738451319518	0.406934684085982	0.999567572978458
rna-XM_006566597.3	510433658912727	0.0398077508082249	0.119366263287658	0.1095320205429	0.740677553962222	0.999567572978458
rna-XM_006566598.3	280554550664195	0.253035284048987	0.298596202363596	0.699127107199246	0.403077154392128	0.999567572978458
rna-XM_006566604.3	10462355163409	0.0760210470310599	0.0878279702007154	0.745845274667687	0.387794837881621	0.999567572978458
rna-XM_006566605.3	311887857596991	0.112739174110288	0.289736462968211	0.151953399106645	0.696675566063909	0.999567572978458
rna-XM_006566606.2	286797834673206	-0.101897542229379	0.122370444700169	0.693475882998996	0.404984614413169	0.999567572978458
rna-XM_006566635.3	262333661372655	0.000766358121657272	0.0854759094384307	7.94579e+09	0.992887817317662	0.999567572978458
rna-XM_006566638.3	362658136202416	0.0200537108035712	0.240492833759813	0.00702442187746044	0.933206046739069	0.999567572978458
rna-XM_006566642.3	176352110412393	0.0953780757410378	0.0663283992251081	207249285576538	0.149976205222019	0.999567572978458
rna-XM_006566645.3	202831253023188	0.00559821394154974	0.0719732497023487	0.00600989494915893	0.938207087497673	0.999567572978458
rna-XM_006566669.3	229966283920578	-0.0295160986345045	0.0893719868731981	0.10784461313213	0.742611483913012	0.999567572978458
rna-XM_006566671.3	231988350004668	-0.28282707385577	0.427821207750725	0.378524415126307	0.538394004194069	0.999567572978458
rna-XM_006566676.3	567002548726612	-0.151418194855626	0.0927428143262194	264987540337	0.103558012733783	0.999567572978458
rna-XM_006566700.3	202231258231222	0.352804586978972	0.365214728597182	0.923601210736948	0.336531185154078	0.999567572978458
rna-XM_006566703.3	235177484156021	-0.0786499805713048	0.15513310400245	0.258012556789339	0.611488854283506	0.999567572978458
rna-XM_006566704.3	150354894232098	0.102832309990931	0.135936990015568	0.573815119791803	0.448746859679946	0.999567572978458
rna-XM_006566711.3	142221620020474	-0.26323400519067	0.159743444945633	270589685896364	0.0999778434830482	0.999567572978458
rna-XM_006566716.3	273231823419082	0.121011121129898	0.357445424744917	0.116238148827932	0.733150887382286	0.999567572978458
rna-XM_006566718.3	927214521104885	0.0865436367916473	0.161128292006748	0.284077521529881	0.594041034203448	0.999567572978458
rna-XM_006566721.1	17548642482268	-0.0219717138411945	0.37015685888383	0.00340141632904079	0.953492412618097	0.999567572978458
rna-XM_006566724.3	857541814497646	-0.0374086407246303	0.106095235751917	0.124614159586343	0.724082961719596	0.999567572978458
rna-XM_006566728.3	209627897622001	0.210732780024127	0.333926318438393	0.396669873568342	0.528814103584112	0.999567572978458
rna-XM_006566730.3	948685481470006	0.887050290679236	0.52638277944608	273299286626188	0.0982949276349997	0.999567572978458
rna-XM_006566736.3	268342497647697	0.00414406305501352	0.0762033069721693	0.00295381108614379	0.956657130757267	0.999567572978458
rna-XM_006566742.3	113887810327358	0.0300603227684824	0.0994602459383332	0.0908808542958468	0.763060304411154	0.999567572978458
rna-XM_006566744.3	931513561606892	0.291655431285813	0.206302759951709	193008258530722	0.16474940993039	0.999567572978458
rna-XM_006566767.2	127021190291857	0.0876074739007	0.0664045536802405	174782716059306	0.186150121864167	0.999567572978458
rna-XM_006566777.2	256707808617154	-0.0774239861313148	0.111822563653482	0.482497334078062	0.48729329923553	0.999567572978458
rna-XM_006566781.3	208582323262955	-0.102462502450606	0.114835359521498	0.792042793393733	0.37348314357771	0.999567572978458
rna-XM_006566799.3	174238440552956	-0.131039665780033	0.413605286307699	0.092676878437203	0.760801248947766	0.999567572978458
rna-XM_006566809.3	124237920478428	0.116461110500788	0.166606991329313	0.48777305999819	0.48492237661849	0.999567572978458
rna-XM_006566843.3	135564650807259	0.356011640854792	0.358718369160833	0.974105406654274	0.323658432173869	0.999567572978458
rna-XM_006566844.3	963494923480654	0.231857245475364	0.189399847924885	146954273393793	0.225417853838909	0.999567572978458
rna-XM_006566851.3	200402923367871	-0.0376669818478468	0.214460522451594	0.030818195238993	0.860646607533206	0.999567572978458
rna-XM_006566860.3	21927528078264	-0.0802737740628321	0.160897577990081	0.236062386648001	0.627064644766865	0.999567572978458
rna-XM_006566861.3	376514086270045	-0.00645536659285185	0.179826310233977	0.00120809650931619	0.972272964508897	0.999567572978458
rna-XM_006566874.3	391447898752675	0.0119035071900298	0.107727224052998	0.0119241316361069	0.913045706504609	0.999567572978458
rna-XM_006566879.2	437642198049405	0.0471312361250482	0.123696791745843	0.146633797876973	0.701773203384253	0.999567572978458
rna-XM_006566892.3	124478392549563	0.242997177052843	0.430836481169207	0.311561449314212	0.576723594612311	0.999567572978458
rna-XM_006566895.3	558865365894149	-0.0653796226032387	0.11978219696832	0.289960362677817	0.590245931918135	0.999567572978458
rna-XM_006566914.3	267409269855108	-0.243736385440566	0.144383586219184	285569395258668	0.0910509407487455	0.999567572978458
rna-XM_006566923.2	690732353532415	0.122228886260231	0.154278439907907	0.630937009069129	0.427011821039053	0.999567572978458
rna-XM_006566930.2	156019166493309	-0.0509121142422565	0.178215085695879	0.0799770694929265	0.777328487895249	0.999567572978458
rna-XM_006566960.3	612016417350084	0.100881517978723	0.203856879292957	0.243813494821026	0.621465273809159	0.999567572978458
rna-XM_006566962.3	300626482017358	-0.0406523968701361	0.0767751883982381	0.279692543660445	0.596902805311113	0.999567572978458
rna-XM_006566963.3	113174653394759	0.0968009978967911	0.462654422400472	0.0437183206040146	0.834378555037597	0.999567572978458
rna-XM_006566990.3	55870859728198	-0.0968661464856579	0.131712913999022	0.545580776295367	0.460129029935113	0.999567572978458
rna-XM_006566997.3	221976336490195	0.497584581528991	0.284739118004457	309852888427324	0.0783630774590847	0.999567572978458
rna-XM_006566998.3	961991808460823	0.336377056177469	0.418382971736076	0.628010750015264	0.428085924011462	0.999567572978458
rna-XM_006567002.3	452213103791274	-0.0482632173307913	0.121992629055811	0.152998433291259	0.695686259433295	0.999567572978458
rna-XM_006567106.3	595003194432224	-0.0541134494635798	0.192836587864846	0.0774676287165192	0.780758994007817	0.999567572978458
rna-XM_006567110.3	218250991043321	-0.3274272849479	0.188810159273851	303284365923602	0.0815948967630478	0.999567572978458
rna-XM_006567111.3	486615198328752	0.106961986333244	0.10422708390943	10652097258002	0.302029967609086	0.999567572978458
rna-XM_006567127.3	409207106111757	-0.00532045751739082	0.345544895390806	0.000234128496970243	0.987791838847212	0.999567572978458
rna-XM_006567146.2	692354325016314	0.0292792742784067	0.0710776104285529	0.169765916677818	0.680319928746365	0.999567572978458
rna-XM_006567154.3	561700442745964	-0.0178718577729784	0.104048479850867	0.0292039239375299	0.864309036272998	0.999567572978458
rna-XM_006567161.3	323347570983967	0.13432154000587	0.137615881893654	0.952807912603674	0.329005595729295	0.999567572978458
rna-XM_006567166.3	380021206284166	-0.116091684330364	0.231494638869099	0.251976888903869	0.615686516275556	0.999567572978458
rna-XM_006567172.3	873892440989913	-0.0245913931232029	0.166753568311578	0.0216159140254319	0.883113459554966	0.999567572978458
rna-XM_006567174.3	172133540451974	0.124181734745142	0.153395605864423	0.657852521459745	0.417319109188745	0.999567572978458
rna-XM_006567177.3	488359740318799	0.0306745001896973	0.08128141894036	0.142086012768203	0.706215977286097	0.999567572978458
rna-XM_006567179.3	503980703218076	0.0312437740738548	0.0530714656202947	0.345948363903716	0.556415672774201	0.999567572978458
rna-XM_006567180.3	317876108075467	0.0724975086116138	0.0891125129691411	0.665343292893624	0.414679873647791	0.999567572978458
rna-XM_006567193.3	151357650310559	-0.0846950521576705	0.132841062021224	0.406130264791216	0.523940193816266	0.999567572978458
rna-XM_006567204.3	410624124246387	-0.0477057968778402	0.146598429620023	0.106198079783724	0.744514793589567	0.999567572978458
rna-XM_006567217.3	21405913368595	0.45691159275627	0.301180523028724	228532881705628	0.130602460426487	0.999567572978458
rna-XM_006567224.3	417274931993385	0.0313609181421589	0.108718290078446	0.0840457861062305	0.771887759080033	0.999567572978458
rna-XM_006567243.3	844893952432475	0.313670283397651	0.15903893036293	388534314776813	0.0487093076822364	0.999567572978458
rna-XM_006567266.3	709297198108473	0.00995246927692953	0.071129383447134	0.0196813242372116	0.888430752012657	0.999567572978458
rna-XM_006567267.3	83273820761895	0.0795447477653067	0.288063255061763	0.0740399314118179	0.785542979989123	0.999567572978458
rna-XM_006567275.3	18750629969158	-0.187917215276192	0.350046268207262	0.291269083697955	0.589408417122049	0.999567572978458
rna-XM_006567308.3	503879812364381	-0.0617280599832185	0.228043073164996	0.0717421896469261	0.788816840892354	0.999567572978458
rna-XM_006567338.2	509764765305381	0.0723001670843346	0.0899656995516487	0.641769150278378	0.423070887418945	0.999567572978458
rna-XM_006567351.3	58955273812463	-0.158111081108669	0.117058781983472	177677192662273	0.182546215373831	0.999567572978458
rna-XM_006567370.3	361765802081064	-0.112630733621668	0.130672025076266	0.737605186665888	0.390429103796926	0.999567572978458
rna-XM_006567371.3	288205857534449	0.0515524409933096	0.138163932576081	0.139292405693055	0.708985472432311	0.999567572978458
rna-XM_006567374.3	138177500763042	-0.0371253683192108	0.162460002349235	0.0528124488462396	0.818239730398466	0.999567572978458
rna-XM_006567378.3	574117496234475	-0.0456753911799681	0.11425881774147	0.16139344430826	0.687876833600144	0.999567572978458
rna-XM_006567379.3	284894493919	0.31684396396004	0.288649700297779	120246106381794	0.272830345224033	0.999567572978458
rna-XM_006567389.3	145459518419575	-0.0477540746162581	0.105328640142593	0.20485495851284	0.650830275835773	0.999567572978458
rna-XM_006567404.3	934641599008695	-0.0847174691976273	0.0892574921200149	0.904239302979647	0.341647535760774	0.999567572978458
rna-XM_006567411.1	148217537237405	-0.34351296536482	0.39447935960266	0.766469616234247	0.381311425435179	0.999567572978458
rna-XM_006567433.3	217873973775568	-0.333994759339629	0.497460920175865	0.409620935993686	0.522161965981147	0.999567572978458
rna-XM_006567437.3	872702143516918	-0.552860817508499	0.516507302754976	109857960462156	0.294578033135928	0.999567572978458
rna-XM_006567444.3	993681372758506	0.645861490416149	0.497195142841509	159434110372989	0.206707006045911	0.999567572978458
rna-XM_006567445.3	33014661822789	0.0492284501999309	0.120469214934239	0.165406489914517	0.684226895679248	0.999567572978458
rna-XM_006567446.3	577611392066289	-0.098776531848008	0.0978265089230601	102552324769525	0.31121245229265	0.999567572978458
rna-XM_006567448.3	811534461289841	106634647473943	0.544722208954278	378100663397925	0.051837465939723	0.999567572978458
rna-XM_006567451.3	193512562949538	-0.0429181867779591	0.140925013963255	0.0912177705899353	0.762634683618496	0.999567572978458
rna-XM_006567453.3	750021324062899	0.00897399378524468	0.0733719405977961	0.0148886826559078	0.902883820643357	0.999567572978458
rna-XM_006567461.3	403751248500952	-0.0510604066900519	0.089711747282481	0.325716531690446	0.568192302447022	0.999567572978458
rna-XM_006567466.3	830270932938508	-0.711911474453621	0.632637002186217	106374281241911	0.302363085925538	0.999567572978458
rna-XM_006567471.3	47133438255432	-0.16506884127768	0.228275392663674	0.53024245574629	0.466504943900931	0.999567572978458
rna-XM_006567472.3	156303162665191	-0.146044633139441	0.1585157835525	0.843489867575215	0.358400570706001	0.999567572978458
rna-XM_006567513.3	227691187490738	0.080743436624829	0.122663982279141	0.426638761176889	0.51364288282429	0.999567572978458
rna-XM_006567516.3	283463099387347	0.0784821029276791	0.294575395318831	0.0702601885919023	0.790958322053092	0.999567572978458
rna-XM_006567523.2	57373538461797	-0.333189228040294	0.213434239792932	23883147292118	0.122245350729467	0.999567572978458
rna-XM_006567524.3	246338519344752	0.141972138270097	0.147912104536018	0.905397973635672	0.34133842759643	0.999567572978458
rna-XM_006567526.3	29078129754101	0.0229596768264154	0.111962552550297	0.0413665712615483	0.838831984536569	0.999567572978458
rna-XM_006567527.3	198233112197609	-0.0259418802688273	0.3543005102023	0.00508534159479268	0.943149778335201	0.999567572978458
rna-XM_006567528.2	848522640208592	0.109607348634681	0.207903767358988	0.278780540445169	0.597501609790496	0.999567572978458
rna-XM_006567529.3	129679017615132	-0.12903260459387	0.173776841325627	0.530701539623408	0.466312066938057	0.999567572978458
rna-XM_006567530.3	873446692578482	0.111423623266133	0.257639772470969	0.176632865666178	0.674283015282769	0.999567572978458
rna-XM_006567531.2	756430464210362	0.101722456718092	0.197745136380115	0.264479082678349	0.607059529200777	0.999567572978458
rna-XM_006567532.3	700453498450107	0.0609135663285968	0.0785760151078101	0.600428966522486	0.438414402715165	0.999567572978458
rna-XM_006567537.3	115423449015177	-0.10164707839101	0.187972920919974	0.283373637992042	0.59449849249395	0.999567572978458
rna-XM_006567539.3	776748396145847	0.10992080084564	0.213832515785637	0.259417607376534	0.610520548858485	0.999567572978458
rna-XM_006567541.2	395989647220168	-0.122392041679781	0.351773058020323	0.116510949056774	0.73284989503124	0.999567572978458
rna-XM_006567544.3	3252091228225	-0.248215553800499	0.293188372163194	0.693469730645504	0.404986698188642	0.999567572978458
rna-XM_006567545.3	32944348047224	0.180612897065269	0.250499339982701	0.513712394661681	0.47353618987059	0.999567572978458
rna-XM_006567546.2	885202549064128	0.379967180807132	0.237058426728175	246412597322632	0.116472475128821	0.999567572978458
rna-XM_006567561.3	366567738749023	-0.0339726891751518	0.144984765540501	0.0535797035566361	0.816947436260187	0.999567572978458
rna-XM_006567563.3	491918541185571	0.16802139295697	0.208193071246884	0.658142102262957	0.417216618248379	0.999567572978458
rna-XM_006567564.3	518055319004504	-0.039813873037626	0.231709777475	0.0297944909659265	0.862957356033106	0.999567572978458
rna-XM_006567571.3	288299165286127	0.0693496999747671	0.278716590118622	0.0614506402989292	0.804217662961245	0.999567572978458
rna-XM_006567575.3	152072393976875	-0.177472934025689	0.191154517037382	0.855309671683457	0.355054584030264	0.999567572978458
rna-XM_006567576.3	559174373819099	0.0669628331917782	0.326671444375383	0.0389921415140435	0.843464232228898	0.999567572978458
rna-XM_006567583.3	406703587087451	-0.00778209407095864	0.090376983812359	0.00735536100586387	0.93165450075997	0.999567572978458
rna-XM_006567608.3	100146619226623	0.077410899116969	0.0821028545730018	0.894880354974134	0.344158195654705	0.999567572978458
rna-XM_006567634.3	309045189268855	-0.00754105543811675	0.307091487724908	0.000591290889190077	0.980600172969768	0.999567572978458
rna-XM_006567635.3	15661884076869	-0.229515857724374	0.343986006481995	0.45350694896878	0.500674247955412	0.999567572978458
rna-XM_006567636.3	234040449836673	0.0946371358428108	0.0723820219703174	170436796182491	0.191717732260699	0.999567572978458
rna-XM_006567640.3	25303615333658	-0.0503374995626461	0.317504545906857	0.0246290260298565	0.87529499135686	0.999567572978458
rna-XM_006567644.3	193494374039348	-0.0687463624321861	0.151666583011022	0.202877227144313	0.652408386217515	0.999567572978458
rna-XM_006567646.3	130272121105065	0.0205449133766548	0.0756603709698108	0.0728607541433348	0.787216174330434	0.999567572978458
rna-XM_006567670.3	101854580197354	0.0302716580443688	0.192855328765048	0.023632329209903	0.877824126312134	0.999567572978458
rna-XM_006567692.3	870265603462188	-0.0120267257226995	0.107294976514704	0.0127072288173622	0.910247514221657	0.999567572978458
rna-XM_006567700.3	459649307590814	-0.0202705753105798	0.228881391321804	0.00779897878291536	0.92962883912083	0.999567572978458
rna-XM_006567707.3	50429712898749	0.0473614411489449	0.0967884102999425	0.240617273768976	0.62376064221844	0.999567572978458
rna-XM_006567708.3	507851719007375	0.0348015306558391	0.10207754428106	0.116500367400789	0.732861562894023	0.999567572978458
rna-XM_006567719.3	352894396669207	-0.228841587760691	0.134779266940354	288747368389173	0.0892708077612152	0.999567572978458
rna-XM_006567722.3	798250083172356	0.0293333766316589	0.0892988024169438	0.108214420929329	0.742186221722484	0.999567572978458
rna-XM_006567738.3	644006930937897	-0.0980083332320649	0.205500283411746	0.219755057886459	0.639226615364763	0.999567572978458
rna-XM_006567739.3	670682829415491	0.0731003684306548	0.223075806267345	0.104137957405186	0.746919321856914	0.999567572978458
rna-XM_006567754.2	655357689940088	0.0292722769122715	0.0749748068337065	0.152656649746575	0.696009387288794	0.999567572978458
rna-XM_006567755.3	928159342269888	0.136784522623999	0.179282510990936	0.587629718224278	0.443337158438488	0.999567572978458
rna-XM_006567756.3	118299819448826	0.159436863230639	0.440127416702627	0.132065882233263	0.716299604765348	0.999567572978458
rna-XM_006567762.3	696222633261784	-0.371360313654307	0.745526035856477	0.233150935003465	0.629197236613415	0.999567572978458
rna-XM_006567774.3	16104641129917	-0.0457032907463157	0.431245519757875	0.0109347588444706	0.916717498982076	0.999567572978458
rna-XM_006567785.3	170477030868995	-0.0537764888589758	0.164332414696135	0.104182023195648	0.74686761559836	0.999567572978458
rna-XM_006567786.3	1408770306823	-0.148218316470036	0.256069884223732	0.335883547967995	0.562215008574033	0.999567572978458
rna-XM_006567789.3	771824133355805	-0.0221116313241791	0.280180062168966	0.00632817424748566	0.936595304575774	0.999567572978458
rna-XM_006567796.3	119037493253977	0.242515337140935	0.546313245148045	0.200857093927908	0.654029912162467	0.999567572978458
rna-XM_006567801.3	234921348721083	-0.149414872101547	0.123987406044307	14522785473408	0.228162691954089	0.999567572978458
rna-XM_006567806.3	141433297112768	-0.0125735053144987	0.409770905611376	0.000937723814175229	0.975570776451498	0.999567572978458
rna-XM_006567816.3	125303618463319	-0.000952467690458261	0.0724593698818892	0.000171499481950832	0.989551377125436	0.999567572978458
rna-XM_006567817.3	155030996050124	-0.0643025470431452	0.444788820944724	0.0211246105217811	0.884440003935892	0.999567572978458
rna-XM_006567821.3	134394304394507	0.533226949800556	0.380493321485473	191423170450358	0.166493950776604	0.999567572978458
rna-XM_006567863.2	600561635105274	-0.0340779672888003	0.0859164275285113	0.157670895326135	0.691309982334753	0.999567572978458
rna-XM_006567864.3	23549549757284	-0.0111535215743885	0.0515316531896742	0.0466532333714724	0.828992739658062	0.999567572978458
rna-XM_006567877.3	139122424941935	-0.205428090928557	0.15607360891164	169906512550783	0.192410283695622	0.999567572978458
rna-XM_006567888.3	764025224144257	0.977155480098461	0.704404187583977	193032065722288	0.164723367654318	0.999567572978458
rna-XM_006567894.3	112902242240904	0.015011897857791	0.463420699350223	0.00102164518683878	0.974501410106422	0.999567572978458
rna-XM_006567896.3	42958120774018	0.0310626479621403	0.0923713676236111	0.113632406708746	0.736045993498107	0.999567572978458
rna-XM_006567898.3	188990466218785	-0.0697616187625035	0.305380406873402	0.0507501932058148	0.821762985781519	0.999567572978458
rna-XM_006567941.3	912803589326369	0.0433083801169725	0.0918168646330962	0.222023956201156	0.637502073767216	0.999567572978458
rna-XM_006567943.3	363808889289808	0.0642949705152646	0.332999869648232	0.0347979296627159	0.852019720584587	0.999567572978458
rna-XM_006567946.3	121781564905486	-0.278814296541634	0.485097159662568	0.306261320445358	0.579983501744752	0.999567572978458
rna-XM_006567949.3	240576564816199	0.49344274519567	0.630876304162841	0.555924616830893	0.455906952763923	0.999567572978458
rna-XM_006567965.2	882798372269269	0.185587233039036	0.499507058667142	0.135613745711439	0.712681077891416	0.999567572978458
rna-XM_006567966.3	820582527626815	-0.13976621349981	0.202619861206811	0.479302836018221	0.488738273053354	0.999567572978458
rna-XM_006567988.3	932270717066189	-0.135503984563437	0.156797950198391	0.713919371955143	0.398145737929795	0.999567572978458
rna-XM_006568011.3	133347177813057	0.00397613888560387	0.0654749999788895	0.00370992300710782	0.951431572442914	0.999567572978458
rna-XM_006568043.3	207704792502522	-0.0515436853394842	0.306509634858596	0.0281351531715188	0.866791471916173	0.999567572978458
rna-XM_006568046.3	629716983898299	0.142519770619724	0.119759382151111	140333016841473	0.236166786789708	0.999567572978458
rna-XM_006568059.3	165579375501472	0.523055395058464	0.483812073414921	116549508885765	0.2803288156633	0.999567572978458
rna-XM_006568094.3	435692000431729	0.283193541888094	0.302980372771271	0.840909232684623	0.359136859258723	0.999567572978458
rna-XM_006568119.3	687988604933615	0.0130599550891607	0.0723195016578968	0.0326954122718348	0.856509862865541	0.999567572978458
rna-XM_006568126.3	139679336252251	0.216846925521427	0.44112719529357	0.239914293921828	0.624268023057116	0.999567572978458
rna-XM_006568133.3	463461389912513	0.0528402188470132	0.285185209671188	0.0330419218772704	0.855759798558871	0.999567572978458
rna-XM_006568151.3	712519812238828	0.0501799730595808	0.0871059259255985	0.332601107617336	0.564131460965365	0.999567572978458
rna-XM_006568152.3	539488267303371	-0.00446519929915466	0.0986709806968477	0.00204836928392638	0.963900935847378	0.999567572978458
rna-XM_006568175.3	147226844535558	-0.170782455396254	0.147964361628787	134286508556602	0.246529335939766	0.999567572978458
rna-XM_006568210.3	778539746021131	0.544268454575093	0.209676682825181	645296848442199	0.0110767120051897	0.999567572978458
rna-XM_006568211.3	180249376549529	-0.0772339767233967	0.152074843411269	0.258688495103556	0.611022611135776	0.999567572978458
rna-XM_006568214.3	141514182039454	0.193730468805043	0.210763661272053	0.807268861396565	0.368928946569811	0.999567572978458
rna-XM_006568234.3	696964918651919	-0.631789601726671	0.562174087591649	12756895853184	0.258702024973294	0.999567572978458
rna-XM_006568244.3	440991712726393	-0.476584856116859	0.445686177910363	111460599803162	0.291082893911978	0.999567572978458
rna-XM_006568274.3	14830184745464	0.244010030266054	0.128761904477153	359250419968384	0.0580407194479301	0.999567572978458
rna-XM_006568281.3	165125760154775	-0.410942019644201	0.403422524184529	0.971954904710486	0.324193114799253	0.999567572978458
rna-XM_006568285.3	775344113530179	-0.165568471514587	0.223441629309117	0.528398683410984	0.467280865268015	0.999567572978458
rna-XM_006568294.3	746442310312246	0.294124118706139	0.21309911855683	192117147124074	0.165727575582857	0.999567572978458
rna-XM_006568297.3	862132908353409	0.285397837679696	0.210209941009734	176337372941693	0.184204262767646	0.999567572978458
rna-XM_006568315.3	161996708034295	-0.0700286461095666	0.144548593964783	0.23700748358246	0.626375871757816	0.999567572978458
rna-XM_006568325.3	137935629164899	-0.178204709755317	0.134018190698138	174162642509822	0.186932879823095	0.999567572978458
rna-XM_006568328.3	130640977974221	-0.00825052748036141	0.412998540697179	0.000398440727536808	0.984074499708389	0.999567572978458
rna-XM_006568334.3	109950628590979	-0.0223865837641484	0.16847241239442	0.0178777302032387	0.893633771823661	0.999567572978458
rna-XM_006568340.3	207059237552366	-0.0238004783245427	0.118122958823826	0.0405173320190499	0.840472466349224	0.999567572978458
rna-XM_006568353.3	289407756638705	0.0976179044866196	0.0743640936166323	17167151762568	0.190116423568991	0.999567572978458
rna-XM_006568363.3	115967668110427	-0.354441310866877	0.18498680024812	368228937486047	0.0549932913018392	0.999567572978458
rna-XM_006568367.3	337185618891856	0.0712893551090279	0.325944286891165	0.0477760766067234	0.826979264972532	0.999567572978458
rna-XM_006568379.2	1790915516348	-0.136113706335343	0.169804278552071	0.64713339914934	0.421139432397484	0.999567572978458
rna-XM_006568385.3	287934692044495	-0.183792911800841	0.307571564703922	0.356484822616196	0.550464986066115	0.999567572978458
rna-XM_006568386.3	137231662040554	-0.733282561073668	0.414713078893898	296800341023784	0.0849266114389353	0.999567572978458
rna-XM_006568388.2	773107116067281	-0.153832058998101	0.240100663421002	0.403306611938405	0.525386506702146	0.999567572978458
rna-XM_006568401.3	300113834741742	0.388612168973727	0.365862891555103	11469718613977	0.28418394335494	0.999567572978458
rna-XM_006568434.3	157776555850421	-0.243749958365275	0.39074494311193	0.366787508506647	0.544760579730417	0.999567572978458
rna-XM_006568467.3	34499751441204	-0.1156397162961	0.121131200481288	0.896404178231109	0.343747716412941	0.999567572978458
rna-XM_006568482.3	29413014853172	-0.0175683037108164	0.112255605692668	0.024503735481872	0.875610000835739	0.999567572978458
rna-XM_006568485.3	173396984016809	-0.00975682779980398	0.0846623798278456	0.0132424379338261	0.908385047498649	0.999567572978458
rna-XM_006568487.3	629885501063542	-0.0195629066377245	0.0905426221939407	0.0462169219201769	0.829781966007686	0.999567572978458
rna-XM_006568491.3	202696537626889	-0.150903325665193	0.170043641119957	0.784202782371324	0.375858853625211	0.999567572978458
rna-XM_006568513.3	168807451698545	-0.17985538995186	0.364515969042797	0.235190549253076	0.627701540153557	0.999567572978458
rna-XM_006568519.3	14860919733616	0.701200361588075	0.394485045688437	315109309998202	0.0758761184191793	0.999567572978458
rna-XM_006568520.3	274105893160644	-0.0358902030260553	0.123693116274058	0.0847194218421237	0.771000835526564	0.999567572978458
rna-XM_006568532.3	557747915945962	-0.068520533308808	0.267727909787449	0.0635191504174486	0.801017830182491	0.999567572978458
rna-XM_006568542.2	111607041784487	0.198873130686468	0.21369986284256	0.835939756733666	0.360560590350602	0.999567572978458
rna-XM_006568544.3	102284398371093	0.127458926660573	0.186051576377617	0.465511282027165	0.495059469142914	0.999567572978458
rna-XM_006568555.3	136232794772749	0.0411349467415452	0.13997955511097	0.086966817795826	0.76806922565581	0.999567572978458
rna-XM_006568560.2	279147828196916	0.0303987114310581	0.107172797370518	0.0805432417701155	0.77656257195383	0.999567572978458
rna-XM_006568563.3	936349978042612	-0.0250996681665464	0.104480482700721	0.0578982001930228	0.809849300220114	0.999567572978458
rna-XM_006568568.3	471016982740751	0.0565173564512449	0.133402902559968	0.176989909481449	0.673972929095081	0.999567572978458
rna-XM_006568583.3	40768046248791	-0.0659024034218818	0.113913067054552	0.336592703779701	0.561802611904901	0.999567572978458
rna-XM_006568597.2	975645511114794	-0.00120612341769952	0.455354683574449	7.15532e+08	0.997865706526408	0.999810651263062
rna-XM_006568602.2	160168021470677	-0.0109385406060108	0.0887389117348887	0.0151940742481429	0.901897852733207	0.999567572978458
rna-XM_006568606.3	189808593165921	0.0737013935037199	0.135914355856669	0.287006140194677	0.592145484662823	0.999567572978458
rna-XM_006568615.3	407331791865457	0.0340666319337293	0.0672248007112744	0.256544389361807	0.612504207485257	0.999567572978458
rna-XM_006568616.3	186875059837246	0.0139466152753682	0.145340285133132	0.00934079662523857	0.923006097780483	0.999567572978458
rna-XM_006568633.3	641134647380345	0.0264368725270105	0.124306186093429	0.0442943035016583	0.833307014235769	0.999567572978458
rna-XM_006568701.3	140105029234178	0.139130086221919	0.165745939134041	0.711631517404228	0.398902719176735	0.999567572978458
rna-XM_006568717.3	142774529954284	-0.623255952355374	0.412419451005901	216345729698378	0.141326393041688	0.999567572978458
rna-XM_006568718.3	108602388294935	-0.298619328388277	0.554391772037978	0.286210155845893	0.592659450540199	0.999567572978458
rna-XM_006568732.3	106137452862368	-0.310498877574318	0.438037861588065	0.502217896597799	0.478527215400207	0.999567572978458
rna-XM_006568740.3	171478205277341	-0.149537994104431	0.153602771093518	0.907472699105369	0.340785876440755	0.999567572978458
rna-XM_006568750.3	468035743364567	-0.18543534942832	0.325301678156406	0.318626150892641	0.572434449983777	0.999567572978458
rna-XM_006568751.3	897182523099449	0.000419759062200248	0.0799920916838351	2.76385e+09	0.995805354622681	0.999756963172772
rna-XM_006568752.3	972622379243803	-0.00821553248724848	0.0916594226626245	0.00797149766660254	0.928856810200849	0.999567572978458
rna-XM_006568758.3	468082767194124	0.243508834281228	0.227974209644068	113289623209023	0.287158409492476	0.999567572978458
rna-XM_006568761.3	160291838930363	0.000808037003113045	0.0739847656952503	0.000118848730920718	0.991301813138043	0.999567572978458
rna-XM_006568764.3	385291491787803	-0.0301770732595456	0.126752656255221	0.0565149973759276	0.812091420246709	0.999567572978458
rna-XM_006568767.3	16819660894518	-0.0123849691435351	0.0873292504484977	0.0201127610164065	0.887222607614044	0.999567572978458
rna-XM_006568773.3	470099808091491	0.0328657059110716	0.0952865685473829	0.119236774638352	0.729863747565881	0.999567572978458
rna-XM_006568774.3	126909967903648	0.402537599218028	0.362546914309619	124969667700569	0.263610418234804	0.999567572978458
rna-XM_006568777.3	195734990833119	-0.0510990985698846	0.330111249709523	0.024020911728428	0.876831714593244	0.999567572978458
rna-XM_006568779.3	11118620325326	0.122354122582168	0.201347122668465	0.355706669307253	0.550900364302501	0.999567572978458
rna-XM_006568790.3	413232208092516	0.049739961220968	0.297959634313545	0.026793918358095	0.86997638715516	0.999567572978458
rna-XM_006568805.2	234168475853915	0.0503647797997609	0.129737856720912	0.152366896104468	0.696283651934543	0.999567572978458
rna-XM_006568810.1	453301529385235	-0.0335631838736998	0.146564218687009	0.0527052799933472	0.818421020688824	0.999567572978458
rna-XM_006568822.3	310178571456856	-0.0343881740894493	0.118766296549759	0.0839251028700403	0.772047059830923	0.999567572978458
rna-XM_006568824.3	281810692891613	0.0319903900312456	0.152665036555473	0.0422604621549567	0.837124082640669	0.999567572978458
rna-XM_006568867.3	265052718140761	0.215188830511878	0.212920579986755	0.959667539206492	0.327270655259831	0.999567572978458
rna-XM_006568877.2	109220832367465	-0.0673687086467425	0.410769172805309	0.0269500544266208	0.869601475701127	0.999567572978458
rna-XM_006568878.3	120486525910783	-0.0642307217125615	0.108416102775734	0.347228846195179	0.555686020435814	0.999567572978458
rna-XM_006568899.3	422513403059857	-0.0409232031671727	0.121433666254058	0.11096376781569	0.739049556515866	0.999567572978458
rna-XM_006568901.3	270546341320506	-0.236283706331478	0.292057248213032	0.644482911493583	0.422092116655138	0.999567572978458
rna-XM_006568911.3	460780922358563	-0.250368967920615	0.304754240343881	0.640004915031781	0.423709017368412	0.999567572978458
rna-XM_006568913.3	116234809638523	-0.725534417055322	0.522303648224149	181471218994295	0.177943990670291	0.999567572978458
rna-XM_006568914.3	150001426300723	0.0286802120142571	0.461484835019126	0.00351372285498996	0.952731748123301	0.999567572978458
rna-XM_006568916.3	936792738748046	0.361614818016494	0.489515428839597	0.543349022184501	0.461048087572772	0.999567572978458
rna-XM_006568917.3	168720970501191	-0.188615739657225	0.458669047063772	0.161993287158765	0.687327937187534	0.999567572978458
rna-XM_006568919.3	2748743376419	0.105368739054988	0.198158853364011	0.269637640098125	0.603574949964115	0.999567572978458
rna-XM_006568936.3	291424630027244	-0.348308595987751	0.344415827836139	0.93900953555864	0.332532693994088	0.999567572978458
rna-XM_006568937.3	211257130737522	-0.0688228074573375	0.202033036017952	0.109714016992683	0.740469958523201	0.999567572978458
rna-XM_006568959.2	252429757402307	-0.118867130976133	0.207709407149177	0.33243488009532	0.564228847757386	0.999567572978458
rna-XM_006568970.3	190314193435933	0.0972908840842844	0.0969110063277485	101237851880953	0.314333693093526	0.999567572978458
rna-XM_006568971.3	193149124542729	-0.0520604556569112	0.14235609017252	0.132526238962726	0.715826994053377	0.999567572978458
rna-XM_006568986.3	15579369169226	-0.330088957455523	0.409239128060574	0.603592190352302	0.437210715736538	0.999567572978458
rna-XM_006568988.3	130344076015679	-0.0127583621732197	0.0645319615446842	0.0390162286403779	0.843416515594256	0.999567572978458
rna-XM_006568998.2	315054947490671	-0.0522875502942919	0.080925094903731	0.419705928834389	0.517083816528331	0.999567572978458
rna-XM_006568999.3	648099689440219	0.129744624583014	0.214501186276018	0.354141428794392	0.551778078234034	0.999567572978458
rna-XM_006569001.3	997303744135482	-0.11261563777222	0.470411423973764	0.052027926719532	0.819571368541163	0.999567572978458
rna-XM_006569035.3	473217637578035	0.0608651405474713	0.243833763970308	0.0615713060057317	0.804029445138937	0.999567572978458
rna-XM_006569055.3	661519522742288	0.198777224002697	0.233842805327398	0.709899637428265	0.39947713184799	0.999567572978458
rna-XM_006569056.3	413167694148704	-0.00298576216984923	0.170302885284858	0.000298556379874526	0.98621421091543	0.999567572978458
rna-XM_006569077.2	533820266591174	0.0860112578708021	0.22957083628216	0.135889219314038	0.712402376096723	0.999567572978458
rna-XM_006569083.3	907587729758067	0.0184101232452743	0.0659541196087977	0.077764115737267	0.780350593176989	0.999567572978458
rna-XM_006569094.3	191316554062657	0.100940974859278	0.207781931029684	0.226135835423605	0.634403969950843	0.999567572978458
rna-XM_006569135.2	206020128618853	-0.00423966617624403	0.144175626126937	0.000872909684815681	0.97642989388149	0.999567572978458
rna-XM_006569137.3	120985231102235	-0.308663017483682	0.446000930944322	0.47961178369799	0.488598215283264	0.999567572978458
rna-XM_006569146.3	157720617725494	0.479532446314316	0.333646039823632	208033969245186	0.149206968261178	0.999567572978458
rna-XM_006569148.3	154619627659186	0.0236270230597348	0.143758845577816	0.0267678052854876	0.870039198832438	0.999567572978458
rna-XM_006569156.3	282031055441021	-0.236032489679457	0.156803391174294	228444434538821	0.130676934457246	0.999567572978458
rna-XM_006569165.3	690603133440381	0.048693003124794	0.161558496444713	0.0912129915526663	0.762640714895518	0.999567572978458
rna-XM_006569178.3	203758964333872	0.197033050652078	0.40528450141803	0.225770589644227	0.63467776206574	0.999567572978458
rna-XM_006569180.3	460285403583349	-0.127140991590397	0.112553039730602	127963640798961	0.257966650014273	0.999567572978458
rna-XM_006569181.3	141212749805476	0.0404705461936628	0.106701500058107	0.144310144934138	0.704033194086851	0.999567572978458
rna-XM_006569194.3	173466121601176	-0.0832489158210532	0.562307336252379	0.0181230758026771	0.892910767260266	0.999567572978458
rna-XM_006569199.3	121855279658529	-0.218001009249833	0.368971991614054	0.351890010848663	0.553045185794087	0.999567572978458
rna-XM_006569202.3	219280155065312	0.880738437544114	0.317945339624766	74032936177679	0.00651045684052636	0.999567572978458
rna-XM_006569213.3	208196005604924	-0.0676602690554127	0.127733115927188	0.272873169933149	0.601410905205171	0.999567572978458
rna-XM_006569218.3	166059236751035	-0.130484201895909	0.763938095313277	0.0228186978612257	0.879929497322274	0.999567572978458
rna-XM_006569242.3	100751282644121	0.0288472953344969	0.0732945105219795	0.153647313851621	0.695073940081647	0.999567572978458
rna-XM_006569243.3	27096575894305	-0.057361997230026	0.161515381327201	0.122492920262516	0.72634628806658	0.999567572978458
rna-XM_006569246.3	204675178182559	0.058347554662574	0.0761277251421571	0.58437860466978	0.444601147444121	0.999567572978458
rna-XM_006569247.3	66787768463272	-0.0166009196048932	0.0830399827289088	0.0403004781345828	0.840894225437453	0.999567572978458
rna-XM_006569252.3	294375967348648	0.0116084745189919	0.123587352665116	0.00881337453324704	0.925204819250211	0.999567572978458
rna-XM_006569253.3	533509270884235	0.0188658658820998	0.113772227971663	0.0274472210989245	0.868415059670422	0.999567572978458
rna-XM_006569265.3	234059433302602	0.209109316772036	0.134307040739131	232145401643089	0.127600702101276	0.999567572978458
rna-XM_006569278.3	1552635133322	-0.0269127662520157	0.0579514923278326	0.215877658665022	0.642199048611894	0.999567572978458
rna-XM_006569295.3	259238253264763	0.203034757850341	0.286528100023627	0.509585338167128	0.475318415124159	0.999567572978458
rna-XM_006569296.3	35933244418724	-0.205049622886091	0.283116717329596	0.503488042625733	0.477971502858213	0.999567572978458
rna-XM_006569299.3	12290436459875	-0.0573563523862349	0.118031802781681	0.232481000216723	0.629690275303114	0.999567572978458
rna-XM_006569306.3	76909599512911	0.265993464800442	0.218229913447457	143082232653165	0.231630281248799	0.999567572978458
rna-XM_006569316.3	191195742751098	-0.0366369566827972	0.109199877277952	0.1133938183292	0.736312917325068	0.999567572978458
rna-XM_006569329.3	34134403773575	0.0298914993750059	0.121126766073198	0.061530471932798	0.804093117360303	0.999567572978458
rna-XM_006569333.3	62749597503981	-0.0589669809986441	0.109777943327902	0.290905335942597	0.589640953052454	0.999567572978458
rna-XM_006569337.3	160281500402213	-0.594690973015112	0.33219207708024	324275194634836	0.0717400431597384	0.999567572978458
rna-XM_006569340.3	377039507352119	0.201853861436302	0.247300776026568	0.651710288428845	0.41950186974388	0.999567572978458
rna-XM_006569373.3	16002835249528	-0.168337677535211	0.185652932102852	0.81427589882918	0.366859092017003	0.999567572978458
rna-XM_006569403.3	123302179681555	-0.00881764413288261	0.0736817766204532	0.0143861486967296	0.904528877676056	0.999567572978458
rna-XM_006569408.3	298920962022157	0.223606893588015	0.179446962912086	153750363206339	0.214989767320792	0.999567572978458
rna-XM_006569415.3	188883321036744	0.0559491574092402	0.141878165339678	0.152330238304614	0.696318371573812	0.999567572978458
rna-XM_006569420.3	75607721132468	-0.0205407063430028	0.0834530213291375	0.0608701773043094	0.805125838654045	0.999567572978458
rna-XM_006569426.3	202140210069085	-0.121789181986335	0.173792671745244	0.495137998851789	0.481644269218174	0.999567572978458
rna-XM_006569432.3	864249628975364	0.0303881217694258	0.0716579654031104	0.180449190443682	0.670987497263135	0.999567572978458
rna-XM_006569437.3	204368884433503	-0.0249845314014534	0.454140825697967	0.00303661394150367	0.95605443026003	0.999567572978458
rna-XM_006569465.3	393961046332209	-0.236864225640142	0.269245255090133	0.771168511403147	0.379855806560586	0.999567572978458
rna-XM_006569482.3	116634010474254	0.0915550465859328	0.525328510990114	0.0288111927449819	0.865215715154678	0.999567572978458
rna-XM_006569487.1	139344431668616	0.242222372638941	0.390882009402837	0.380192668963687	0.537500141225971	0.999567572978458
rna-XM_006569489.3	201059463385314	-0.186707327927464	0.136593805944503	187761661823875	0.170605282046231	0.999567572978458
rna-XM_006569491.3	48829404057613	-0.0821134877518608	0.0968018472478634	0.722424942676952	0.395349634168737	0.999567572978458
rna-XM_006569500.3	109848396335946	0.0442335803627314	0.0746284913289941	0.351855487403583	0.553064658359866	0.999567572978458
rna-XM_006569507.3	144759352067688	-0.00126479030309729	0.0908266960319195	0.000191111424072687	0.988970151356797	0.999567572978458
rna-XM_006569509.3	170784588727608	0.187003405266893	0.23055443738415	0.664304859511248	0.415044267193631	0.999567572978458
rna-XM_006569562.3	313292738847672	0.0957422776591521	0.0951775630210938	101575779913665	0.313527388908313	0.999567572978458
rna-XM_006569580.3	512371862230265	-0.168585691207806	0.110719179565205	230310624743839	0.129115558791567	0.999567572978458
rna-XM_006569590.3	134125756407647	0.406802758372979	0.502974812956217	0.664776572830149	0.41487868095735	0.999567572978458
rna-XM_006569593.3	128726258863647	0.136433850144582	0.380518386888907	0.127587137804227	0.720947013066794	0.999567572978458
rna-XM_006569604.3	171399019350944	-0.0801009438165606	0.0715800213664692	125806939534871	0.262016844289096	0.999567572978458
rna-XM_006569615.3	305363622090344	0.0151077573602039	0.163630267093025	0.0084983876402589	0.926549704979851	0.999567572978458
rna-XM_006569618.3	363259302441782	-0.029406192837258	0.130507683208586	0.050340873676106	0.822471186295753	0.999567572978458
rna-XM_006569633.3	308703988125378	-0.0628274702816866	0.148027331684719	0.178174769358321	0.672946529813258	0.999567572978458
rna-XM_006569658.3	236777916978786	0.0273729228855802	0.171395004729657	0.0249179589014545	0.87457166251371	0.999567572978458
rna-XM_006569680.3	117227985804068	-0.193426952463186	0.173728073251153	12291809740469	0.267566378255215	0.999567572978458
rna-XM_006569683.3	17333760119953	-0.094458571478237	0.35708012201448	0.0703732678010169	0.790794076184607	0.999567572978458
rna-XM_006569692.3	440013253087075	0.0591535450376646	0.127538311495544	0.217373207134017	0.641048733111443	0.999567572978458
rna-XM_006569699.3	520498859412553	-0.0316892659135268	0.0999938178799977	0.100965808073852	0.750673690657984	0.999567572978458
rna-XM_006569710.3	519680607847552	0.0276407716960013	0.0768633368301208	0.12992702918396	0.718507709537112	0.999567572978458
rna-XM_006569720.3	628828503920939	-0.506943926195686	0.24629758002859	427426213417523	0.038693760182303	0.999567572978458
rna-XM_006569725.3	801000829815759	-0.0483529986209359	0.203551190735609	0.0572125053100763	0.810957204220859	0.999567572978458
rna-XM_006569728.3	267206380394795	-0.0118665984981469	0.259097022872972	0.00211768359552877	0.963295667008555	0.999567572978458
rna-XM_006569730.3	126312947190211	-0.199177562041758	0.199303064467579	0.988477304287656	0.320114819598357	0.999567572978458
rna-XM_006569732.3	452369253045517	-0.0148344376489279	0.110238751574052	0.0180993411296697	0.892980491988236	0.999567572978458
rna-XM_006569741.3	132022547197709	0.335688502073337	0.509111852114228	0.436424980511518	0.508853031434294	0.999567572978458
rna-XM_006569775.3	912869427959962	-0.202208471033743	0.198639558633104	101458999240049	0.31380572443729	0.999567572978458
rna-XM_006569776.3	496196625193044	-0.0513663129138474	0.289697790405586	0.0314820367267004	0.859169246109088	0.999567572978458
rna-XM_006569780.3	103204515009698	-0.177654460344494	0.213636407740818	0.672474820540756	0.412190100363893	0.999567572978458
rna-XM_006569781.3	138621610324083	-0.0578559724622257	0.189458515317739	0.0926303128210861	0.760859516236676	0.999567572978458
rna-XM_006569826.2	13550863847121	0.140133008899927	0.186624610491878	0.572093073078662	0.449428381650862	0.999567572978458
rna-XM_006569834.3	991233924352971	-0.0131682683135074	0.0982123837105625	0.0180580722730781	0.893101837342222	0.999567572978458
rna-XM_006569853.3	335773820536661	-0.0842657596235362	0.129714534932991	0.426313990582571	0.513803181937063	0.999567572978458
rna-XM_006569857.3	804883417695776	-0.0716306235287286	0.0962014145581897	0.556858718942863	0.455528688553972	0.999567572978458
rna-XM_006569890.3	210510831652708	0.117024236036644	0.346841135001298	0.110819342802159	0.739213247015726	0.999567572978458
rna-XM_006569892.2	301365965158539	0.00149306709073572	0.319104790471871	2.19449e+09	0.996262296526429	0.999810651263062
rna-XM_006569894.2	293579463216767	0.351938062476238	0.297924848067652	14175374009327	0.23380916040538	0.999567572978458
rna-XM_006569901.3	150450647965344	0.0237419650170256	0.0887252566739637	0.0713351076270783	0.789402692547862	0.999567572978458
rna-XM_006569907.3	147333974283189	-0.112503418451144	0.115022777619395	0.94954671606466	0.329834703672791	0.999567572978458
rna-XM_006569921.3	414054492692945	-0.00237308681325069	0.234174601799958	0.000100844611452544	0.991987664786438	0.999567572978458
rna-XM_006569928.3	283020228547411	0.102084634982052	0.136414733041877	0.566987748499116	0.451458393840492	0.999567572978458
rna-XM_006569933.3	7184678290647	-0.0165605503970396	0.115522864403399	0.0205733719477905	0.885947268410789	0.999567572978458
rna-XM_006569936.3	401439424960752	0.0564307708878787	0.125743735870206	0.197905434489826	0.656416857415603	0.999567572978458
rna-XM_006569947.3	164522896470695	0.323528125626226	0.4251452866538	0.563944526314557	0.452675284611266	0.999567572978458
rna-XM_006569950.3	730153997824585	0.00724053073620782	0.156862665848746	0.00215337429295914	0.962987878471462	0.999567572978458
rna-XM_006569951.2	287681494578489	-0.0165953111447652	0.0962287191290211	0.0293780690707592	0.863909004613004	0.999567572978458
rna-XM_006569959.2	280517034232153	0.0981102072625211	0.117801267849543	0.705010318716091	0.40110525846292	0.999567572978458
rna-XM_006569980.3	143019405749898	0.285933250254593	0.453226502674226	0.406051650454501	0.523980365370087	0.999567572978458
rna-XM_006569981.3	999632822248791	0.173700325109978	0.188783089973404	0.829465066273258	0.36242725627584	0.999567572978458
rna-XM_006570003.3	416618065957804	-0.0699396785691113	0.333280608928659	0.0446922322503127	0.832570963488441	0.999567572978458
rna-XM_006570025.3	250407169800946	-0.0642755438720814	0.323204721019713	0.0401046351852301	0.841276135962285	0.999567572978458
rna-XM_006570026.3	210700849519219	0.336389442897524	0.315353998155641	113018359853054	0.287736180381972	0.999567572978458
rna-XM_006570029.3	17923512503613	-0.0200761704760715	0.4714319908811	0.00171476773279267	0.966969236838741	0.999567572978458
rna-XM_006570038.3	294926556399277	-0.42718604846253	0.321069026674727	177850206943518	0.182333371306	0.999567572978458
rna-XM_006570043.3	250826145539585	0.16126546288867	0.131392838351701	149407183075047	0.221585765495962	0.999567572978458
rna-XM_006570069.2	591648992687748	-0.118908409284554	0.119007952625199	0.99958522087752	0.317410893086544	0.999567572978458
rna-XM_006570090.3	24834044663071	-0.00748153772581981	0.0775092423980341	0.00923276298135534	0.923451263553594	0.999567572978458
rna-XM_006570110.3	173792054769296	-0.0101203107418976	0.15040665918844	0.00449666385537739	0.946536191642714	0.999567572978458
rna-XM_006570115.3	320357510117321	-0.0167861928988322	0.13230093550258	0.0161644965006076	0.898829851561788	0.999567572978458
rna-XM_006570116.3	246308061275725	-0.0968103480385151	0.640451783958968	0.0197193651850824	0.888323687225327	0.999567572978458
rna-XM_006570158.3	13114093024585	0.0506355270158649	0.455261908139888	0.012001755815632	0.912764263204532	0.999567572978458
rna-XM_006570187.2	348096191610757	-0.0942986217694505	0.148961685468886	0.405345772007223	0.524341311069886	0.999567572978458
rna-XM_006570188.3	522703441048905	-0.162355954702389	0.232991316270666	0.47236573087001	0.491900830288669	0.999567572978458
rna-XM_006570190.3	628365256144885	0.0389911721733278	0.0942299308113198	0.170371998507278	0.67978141227242	0.999567572978458
rna-XM_006570201.3	33108044961294	0.0089335383978098	0.229620163298158	0.00151950476387697	0.968905675953953	0.999567572978458
rna-XM_006570208.3	176429956106214	-0.0148129519013355	0.101132008990395	0.0213931826855571	0.88371291658301	0.999567572978458
rna-XM_006570210.2	354791991569127	-0.0470667137371901	0.25092690046194	0.0351686237723356	0.851242757211343	0.999567572978458
rna-XM_006570211.3	643408446320778	-0.0794310572930179	0.126059630206263	0.401155442373692	0.526493140887505	0.999567572978458
rna-XM_006570212.3	661292526710312	0.0713058457694806	0.0902887906283538	0.619920928895937	0.431076670789572	0.999567572978458
rna-XM_006570213.3	484106830715282	-0.172306576647061	0.208958572154221	0.679994882927303	0.409588486171607	0.999567572978458
rna-XM_006570214.3	140916538893543	0.191839062558316	0.472090404306683	0.142273923858212	0.70603080784774	0.999567572978458
rna-XM_006570215.3	105209290338731	-0.0886902662337442	0.165545487265713	0.288708120089794	0.59104958903873	0.999567572978458
rna-XM_006570217.3	235391782547945	0.270076767302532	0.291856529433212	0.865369511846453	0.352240421340903	0.999567572978458
rna-XM_006570229.3	711441312514849	-0.0124578089668341	0.0831125201126294	0.0224111790551547	0.880998438282092	0.999567572978458
rna-XM_006570233.3	199579791763875	-0.112575592682546	0.130212225312986	0.755902682552687	0.384613817139985	0.999567572978458
rna-XM_006570234.3	219721568036929	-0.129420926953882	0.120353857765433	116348025215726	0.280744934405652	0.999567572978458
rna-XM_006570236.3	114813122980323	-0.0766813114255431	0.381126828460889	0.040790786670712	0.839942295143358	0.999567572978458
rna-XM_006570239.3	785734249143182	0.142845684261839	0.185614956604085	0.584125377166629	0.44469983266878	0.999567572978458
rna-XM_006570257.3	551568413601683	-0.0784240560030868	0.0773439190117222	103038623466469	0.310067969525611	0.999567572978458
rna-XM_006570268.3	15305601725779	0.0387020573374153	0.22205607196454	0.028158944869574	0.866735688253445	0.999567572978458
rna-XM_006570273.3	17294029134293	0.195624009765877	0.183696909644147	107293984352745	0.300282347728427	0.999567572978458
rna-XM_006570281.3	14307715193981	115525739308216	0.965564105706767	0.780962554749095	0.376846917923539	0.999567572978458
rna-XM_006570298.3	18360182402109	-0.122852495534202	0.322129519474208	0.146178479669032	0.702214422069457	0.999567572978458
rna-XM_006570300.3	526746368186692	-0.0862010801160955	0.0843743217639656	103954155840896	0.30792811725845	0.999567572978458
rna-XM_006570301.3	112389738396928	0.00851587388263098	0.0733532991754998	0.0135593257488722	0.907300255158498	0.999567572978458
rna-XM_006570316.3	861733225844177	0.127956055823859	0.157932919755263	0.639622325181676	0.423847591770965	0.999567572978458
rna-XM_006570320.3	320438266259146	0.294043308708605	0.302018137650437	0.918387837985406	0.337898629703133	0.999567572978458
rna-XM_006570321.2	232794840254848	-0.128626601164531	0.308130184535933	0.171346311212034	0.678918059662176	0.999567572978458
rna-XM_006570322.3	103267739642973	0.0307563830392466	0.40785208769251	0.00559499565342492	0.94037407767936	0.999567572978458
rna-XM_006570323.3	183520902212657	-0.068365352577677	0.420935305402746	0.0249848491239106	0.874404819824009	0.999567572978458
rna-XM_006570324.3	381262710321019	-0.127604039895997	0.102576111282817	155929517865826	0.211768449504373	0.999567572978458
rna-XM_006570334.3	434847771481934	-0.102661149009414	0.284707565136548	0.128939935921409	0.719533691376251	0.999567572978458
rna-XM_006570351.2	304627965733722	0.0786735151848673	0.277129828348046	0.0800414823902713	0.777241203029957	0.999567572978458
rna-XM_006570370.3	329503196449731	-0.149243740654249	0.268367161775761	0.307321793581337	0.579328308674025	0.999567572978458
rna-XM_006570379.2	113089248302239	0.481201966756996	0.4741746199942	104820639329857	0.305920532481707	0.999567572978458
rna-XM_006570387.3	345315454728487	0.144777974588612	0.365907234411177	0.155249732383766	0.693568173351544	0.999567572978458
rna-XM_006570390.2	146173825362443	0.210324940968743	0.481692329929584	0.192899503632987	0.660514263080491	0.999567572978458
rna-XM_006570414.3	469420560999209	0.237518789689016	0.286103009756363	0.6922901986879	0.405386489974811	0.999567572978458
rna-XM_006570427.3	719749179244692	-0.147723235699644	0.218590656571984	0.451442810975664	0.501650581636974	0.999567572978458
rna-XM_006570429.3	208087639687605	0.0179270771825402	0.144535912208318	0.0152821015733906	0.901615524777784	0.999567572978458
rna-XM_006570434.3	162857743128959	-0.198789224359081	0.150660999327075	170182790958209	0.192049099812774	0.999567572978458
rna-XM_006570435.3	987740182839181	0.666880490858919	0.483606182985898	179645570401388	0.180141574259402	0.999567572978458
rna-XM_006570457.3	252903806430895	0.364095721927435	0.352795406448571	101223792207132	0.314367298487624	0.999567572978458
rna-XM_006570470.3	468290511582961	-0.0511998252212268	0.0830787777566513	0.379691024373273	0.537768641257833	0.999567572978458
rna-XM_006570555.3	11254920881197	-0.829703847068378	0.476142605318901	306093590860669	0.0801954655194969	0.999567572978458
rna-XM_006570559.3	437488002041214	0.0826699189713538	0.276741955573506	0.0902936674138033	0.763804149806824	0.999567572978458
rna-XM_006570577.3	428551932496505	0.0180850496128981	0.241410214826675	0.00564983586852463	0.94008312112784	0.999567572978458
rna-XM_006570580.3	177916302592667	-0.283172892019358	0.248771451758043	13040564888681	0.253473586599092	0.999567572978458
rna-XM_006570581.3	797680201554267	0.245060525570463	0.616130064534902	0.159955680424872	0.689197323997914	0.999567572978458
rna-XM_006570609.2	778552415213445	-0.0297894968723591	0.0764275978507015	0.151903350746153	0.696723043761401	0.999567572978458
rna-XM_006570642.3	481775221387024	0.289459010805126	0.272868809812952	106517506926195	0.30203783222697	0.999567572978458
rna-XM_006570667.3	286218704004353	-0.0631837245862047	0.11629509976556	0.2956120600779	0.586646432334644	0.999567572978458
rna-XM_006570668.3	313916339203684	0.0417131448860897	0.194251812234288	0.0443913020919524	0.833127278237595	0.999567572978458
rna-XM_006570673.2	442500443328966	0.00385029653730989	0.0732327683827055	0.00277274834002128	0.958005286053222	0.999567572978458
rna-XM_006570674.3	141812033881471	0.375046450504097	0.481643410104316	0.549079990250789	0.458693853433984	0.999567572978458
rna-XM_006570675.3	219112410744236	0.18754240442455	0.32932957944946	0.322887834961136	0.569877308578361	0.999567572978458
rna-XM_006570689.2	733101668196362	0.0286143695565758	0.0690551983237744	0.171206726691935	0.679041570820971	0.999567572978458
rna-XM_006570700.3	682348724238622	0.104390666019219	0.209217806225173	0.247736222208502	0.618673602860797	0.999567572978458
rna-XM_006570705.1	137148626586774	0.0679647335763457	0.0659059367572682	106448417077067	0.30219467317053	0.999567572978458
rna-XM_006570713.3	136312017074617	-0.0802436926190901	0.127182825820423	0.3974663024498	0.528400673185262	0.999567572978458
rna-XM_006570729.3	149338991307886	0.165626556570855	0.137413928411673	1442155856227	0.229790794436481	0.999567572978458
rna-XM_006570730.2	333459088727142	-0.136374009202723	0.104993732034236	168630174284952	0.194089199145722	0.999567572978458
rna-XM_006570780.3	128908687142406	0.028067641628979	0.138102526201579	0.0413788188404993	0.838808454671208	0.999567572978458
rna-XM_006570798.3	425676047869449	0.226255456942886	0.328291314496893	0.4668341039702	0.494447245526861	0.999567572978458
rna-XM_006570810.3	126242205476631	0.0624485434510885	0.105621823186427	0.348641081159229	0.554883390865216	0.999567572978458
rna-XM_006570813.3	124188340305097	0.0243215436035307	0.0966817649305011	0.0630680078849934	0.801710937852539	0.999567572978458
rna-XM_006570821.3	257511607653589	0.0871040611941837	0.44882027649736	0.0376539768318906	0.846139607929206	0.999567572978458
rna-XM_006570823.3	839920441210553	0.448784675362909	0.573941764768851	0.623765703440583	0.42965135958587	0.999567572978458
rna-XM_006570830.3	38258499896079	-0.0915807939256964	0.0997974743689298	0.843716592157108	0.358335982466574	0.999567572978458
rna-XM_006570831.3	271883995554948	0.149443529282096	0.122295915999748	147512146030726	0.224539377820082	0.999567572978458
rna-XM_006570836.3	727763416666746	-0.0664650523750812	0.292561823074859	0.0523593235582496	0.819007579589394	0.999567572978458
rna-XM_006570857.3	330403032906983	-0.129616022429692	0.18192606047737	0.496473129548207	0.481053911184761	0.999567572978458
rna-XM_006570858.3	345569242114001	0.0812171157040771	0.171411534933534	0.217408179877566	0.64102189119586	0.999567572978458
rna-XM_006570860.3	924706577493665	0.262603926083767	0.503810071005444	0.268301571739585	0.604473374360653	0.999567572978458
rna-XM_006570875.3	190235988244836	0.335211386067413	0.139436814065125	582104109525318	0.0158355691251588	0.999567572978458
rna-XM_006570906.3	14274915573105	-0.0502620819364879	0.122842108108494	0.167662045744947	0.682198035241823	0.999567572978458
rna-XM_006570908.3	332390935967937	0.0944945752682321	0.102002591225184	0.867726179016955	0.351585568442491	0.999567572978458
rna-XM_006570910.3	931601288379238	0.0876591654276058	0.468872242020862	0.0332788886029078	0.855249190650531	0.999567572978458
rna-XM_006570913.3	321819139419724	-0.114818753943396	0.128916841098896	0.800677431739217	0.370890905730869	0.999567572978458
rna-XM_006570915.3	131056466926286	0.00429747497133988	0.0498862519396412	0.00741727313507567	0.931368169428727	0.999567572978458
rna-XM_006570917.3	319074741566087	-0.0501093819690111	0.134182639635287	0.141545572330415	0.706749313303671	0.999567572978458
rna-XM_006570920.3	270854976363293	-0.138321200777213	0.159442756569915	0.743030589562977	0.388691798378681	0.999567572978458
rna-XM_006570922.3	533321023065769	0.0138366895625125	0.0962862105667891	0.0204275649964245	0.886349388229799	0.999567572978458
rna-XM_006570926.3	700907399069746	0.234291844610473	0.228101040326916	105442558419283	0.304490032241623	0.999567572978458
rna-XM_006570931.3	327246102510178	-0.12119522662165	0.287755246277851	0.169909664193113	0.680192104438401	0.999567572978458
rna-XM_006570937.3	59552603013816	0.0699531733789815	0.140716475862813	0.247778894828883	0.618643386229043	0.999567572978458
rna-XM_006570939.3	171907585685625	-0.0864938736206732	0.207105974304098	0.172545018630927	0.677859803371982	0.999567572978458
rna-XM_006570953.2	54467004645796	0.0672771674937055	0.134796918846327	0.251323030220505	0.616145028103627	0.999567572978458
rna-XM_006570954.3	790333765701815	-0.277609675987394	0.556190363819843	0.251370904250635	0.616111431611826	0.999567572978458
rna-XM_006570955.3	568196125579386	0.480364043836775	0.238615204108342	385796268352571	0.0495104132285323	0.999567572978458
rna-XM_006570988.3	249128516933731	0.232378227404006	0.138258945660798	284467413895641	0.0916771787230031	0.999567572978458
rna-XM_006570993.3	957000915039683	-0.0801244520601353	0.168157457358034	0.22594429644144	0.634547515775014	0.999567572978458
rna-XM_006570997.3	129782860106779	0.658806091398897	0.521813345820198	153040703573527	0.216051366216072	0.999567572978458
rna-XM_006571008.3	776737232560839	0.713647642030235	0.615694164728243	12714406741419	0.259496584328052	0.999567572978458
rna-XM_006571010.3	832936249696926	0.323105375979525	0.242789119793211	176872965528561	0.183539372361125	0.999567572978458
rna-XM_006571011.3	123100138170511	0.346386502956217	0.645686609712049	0.221681938505355	0.637761343203467	0.999567572978458
rna-XM_006571013.3	304829154294607	0.0466757858221342	0.150633402717255	0.0960337071049651	0.756642282395339	0.999567572978458
rna-XM_006571019.3	335427389724897	0.0356609570763886	0.131662184593082	0.0729236977522589	0.787126494915913	0.999567572978458
rna-XM_006571075.3	728470144303509	-0.129061449230651	0.115148544771263	125083360130444	0.263393323668136	0.999567572978458
rna-XM_006571084.3	131740425058181	-0.579362003604521	0.396164323342918	21072019400913	0.146607168474696	0.999567572978458
rna-XM_006571092.2	142388865050646	-0.263280596354506	0.337023912088229	0.605714136072152	0.436406092333315	0.999567572978458
rna-XM_006571112.3	638054978161614	-0.0466162333598297	0.0942017203910881	0.24534939428537	0.620368917931691	0.999567572978458
rna-XM_006571116.2	28789214965829	-0.120716571526422	0.11058356362917	118800869323208	0.275731594734806	0.999567572978458
rna-XM_006571117.3	15748850148369	0.0213280979452671	0.139701984802668	0.0232872033134868	0.878712579466019	0.999567572978458
rna-XM_006571125.3	155634172472068	-0.0636621618997349	0.467198791757603	0.0182087670752367	0.892659420339947	0.999567572978458
rna-XM_006571132.3	689934464831971	-0.118842246578453	0.258230582945982	0.200691812987074	0.654163013067313	0.999567572978458
rna-XM_006571155.2	100321003757074	0.00679709912821033	0.0740403563024006	0.00845968779188411	0.926716662171302	0.999567572978458
rna-XM_006571156.3	172591180490267	0.498218292109707	0.305834494903732	264942573272637	0.103587311274621	0.999567572978458
rna-XM_006571164.3	132081183128887	-0.0179749638603816	0.055429277956274	0.104582532029383	0.746398216045386	0.999567572978458
rna-XM_006571167.3	357495128806255	-0.0231972872487717	0.262823581773997	0.00743179908900515	0.931301164322361	0.999567572978458
rna-XM_006571168.3	657403500626893	-0.406706031173249	0.252992764180237	258718250229187	0.107731821500276	0.999567572978458
rna-XM_006571192.3	168758375068554	0.00641856941075174	0.135905213008966	0.00222395674983034	0.962386627192803	0.999567572978458
rna-XM_006571194.3	256379733752904	-0.270517538510492	0.396757638006227	0.437524544917224	0.508319678347036	0.999567572978458
rna-XM_006571206.3	13361523940767	-0.167151898662509	0.157921939629181	10943336333706	0.295513006615866	0.999567572978458
rna-XM_006571263.3	153504820420975	0.0121346498448402	0.247502347805738	0.00238190192703769	0.961074910578116	0.999567572978458
rna-XM_006571272.3	2519165865699	-0.164225404868945	0.36908883338586	0.196433402561837	0.657615234755337	0.999567572978458
rna-XM_006571273.3	20782622779866	-0.00376822689079912	0.141661520091724	0.000710125325227295	0.978740347380137	0.999567572978458
rna-XM_006571285.3	104506690229164	-0.562788438048528	0.561736350305664	0.912128281304319	0.339550353014648	0.999567572978458
rna-XM_006571296.3	515587318206752	0.106211831742746	0.165759333946854	0.402902863898817	0.525593892244825	0.999567572978458
rna-XM_006571297.3	495943129073754	0.267117268825831	0.241384173802603	119900073175337	0.273521491313821	0.999567572978458
rna-XM_006571319.3	417139018928031	0.0964067405776221	0.326360227779751	0.0832940861298681	0.772882024527213	0.999567572978458
rna-XM_006571320.3	936327346433793	0.138072936674812	0.0646305027982367	456805332371525	0.032573560195378	0.999567572978458
rna-XM_006571321.3	158921066600684	0.0840460081789174	0.0845497464998924	0.982607300558726	0.321555952288598	0.999567572978458
rna-XM_006571325.2	623207234537636	-0.0115898124754241	0.0835769912411223	0.0191335634043526	0.889984260222414	0.999567572978458
rna-XM_006571326.3	701835048299757	-0.3209519710465	0.215751351930951	220883581160255	0.137222191313504	0.999567572978458
rna-XM_006571330.3	940372006866939	0.0240902252824905	0.0814080035553579	0.0873598281837928	0.767560808468515	0.999567572978458
rna-XM_006571337.3	712804983606939	0.0550786059172815	0.583942078717709	0.00857828498723734	0.926206223824598	0.999567572978458
rna-XM_006571348.3	960133521087257	-0.0277737692751502	0.460756211712727	0.00331640634740893	0.95407661060059	0.999567572978458
rna-XM_006571365.3	231756702211649	-0.410020021220736	0.395758902642734	100534773715951	0.316019962779934	0.999567572978458
rna-XM_006571374.3	781748208576775	-0.107974662089528	0.580722161841111	0.0348991853741154	0.851807068305696	0.999567572978458
rna-XM_006571384.3	525765688112588	0.30289913574489	0.224780764825527	183084733740807	0.176027494999822	0.999567572978458
rna-XM_006571389.3	25997314763202	0.0860944387314229	0.106974246159359	0.63809859090054	0.42440016473831	0.999567572978458
rna-XM_006571406.3	275008193059851	-0.155100383072508	0.29711330406313	0.268227021030924	0.604523588676911	0.999567572978458
rna-XM_006571430.3	163400187375406	0.248756444992983	0.43089964292939	0.290250877241704	0.590059807100396	0.999567572978458
rna-XM_006571435.3	261472540023264	-0.0311065180337657	0.0904602401538099	0.118247826596189	0.730942687502548	0.999567572978458
rna-XM_006571456.3	204025078147054	-0.693009875860304	0.482484192254091	194354015800509	0.16328466429632	0.999567572978458
rna-XM_006571457.3	25459552616425	-0.346690718976985	0.265619555249487	16676397824463	0.196574964582119	0.999567572978458
rna-XM_006571462.3	159003880731711	-0.0339020043589896	0.111542814881026	0.0921803114694058	0.761423426759656	0.999567572978458
rna-XM_006571489.3	117276320980549	0.245941013232244	0.46778866285824	0.276384795300217	0.599080599949631	0.999567572978458
rna-XM_006571492.3	600932457660259	0.0308873435078994	0.33851662294041	0.00733667377369329	0.931741163814461	0.999567572978458
rna-XM_006571493.3	509090229985097	0.0490283169028456	0.350537935355963	0.0181947714019799	0.892700430796374	0.999567572978458
rna-XM_006571525.3	845185062298964	-0.0515158365556796	0.080979708196212	0.400942569286826	0.526602875951592	0.999567572978458
rna-XM_006571567.2	147872230297415	0.0214338754780767	0.455519330982443	0.00215974409393027	0.962933216276775	0.999567572978458
rna-XM_006571568.3	386585648832104	0.0150653504656579	0.258170403061279	0.0033383840106751	0.953924864532086	0.999567572978458
rna-XM_006571570.3	685294536062788	-0.0114944989248837	0.212234284923365	0.00297772944861663	0.956482174438924	0.999567572978458
rna-XM_006571571.3	207189277252704	-0.228607663068725	0.140452749718918	26145266273696	0.105889119298746	0.999567572978458
rna-XM_006571572.3	767237972982214	-0.109822068134363	0.185986254618664	0.350600473561499	0.553773413240374	0.999567572978458
rna-XM_006571583.2	431131884432183	0.475832928386266	0.22164683207223	465760386916699	0.0309163073925447	0.999567572978458
rna-XM_006571584.3	323336959623829	-0.189646554415364	0.106369612418437	318847155822775	0.0741593194713389	0.999567572978458
rna-XM_006571606.3	724086576658825	-0.183049890000227	0.184965970987766	0.952303889897166	0.329133554498333	0.999567572978458
rna-XM_006571608.3	293047368676703	0.151647453617287	0.387671902030564	0.145268249600704	0.70309883239968	0.999567572978458
rna-XM_006571610.3	503240087695727	0.0530300009715693	0.0888201839018002	0.356974273953284	0.550191467230699	0.999567572978458
rna-XM_006571612.3	852476326974123	0.0465315632226129	0.0748357708201814	0.388551671159433	0.533061688885402	0.999567572978458
rna-XM_006571631.3	353528869103063	0.0398487318433936	0.137543650378301	0.0829783175420857	0.773301137700169	0.999567572978458
rna-XM_006571632.3	128369782557505	-0.0142493508597372	0.0764777077760206	0.0344856013230697	0.852677681679922	0.999567572978458
rna-XM_006571633.2	356858900223031	-0.104672898990616	0.132661069345867	0.627189869385717	0.428387965678926	0.999567572978458
rna-XM_006571634.3	914403792992386	-0.0642867998233949	0.0718148392030502	0.805284825102916	0.369517975922206	0.999567572978458
rna-XM_006571667.3	962765073966016	0.275280228441662	0.233705101675162	133542809860475	0.247841844306197	0.999567572978458
rna-XM_006571673.3	239021185779826	0.428326720139184	0.343417554315226	146185027759171	0.226635951570551	0.999567572978458
rna-XM_006571679.3	181553117540465	0.400118647025665	0.482016498542244	0.691380075201337	0.40569536232099	0.999567572978458
rna-XM_006571686.3	167095487944547	-0.00181375494031148	0.062047022946771	0.00085321058389809	0.976697290312478	0.999567572978458
rna-XM_006571688.3	107549354225023	0.0474400347447991	0.0734972974766899	0.41772824872308	0.51807278606317	0.999567572978458
rna-XM_006571702.3	230299026560637	0.00755701402927973	0.315138491133578	0.00058381218910597	0.980723224725139	0.999567572978458
rna-XM_006571704.3	179490271175356	0.43576395560389	0.310290999177345	197510378027964	0.159907164983921	0.999567572978458
rna-XM_006571754.3	234287353807367	-0.371537987125774	0.318754002616034	137890934564054	0.24028701281203	0.999567572978458
rna-XM_006571763.3	432748278458158	-0.0707990576539877	0.085293392741921	0.688802118319984	0.406572123741615	0.999567572978458
rna-XM_006571766.3	885627893144583	0.26708531266556	0.566951670773594	0.214866848868354	0.642979269346536	0.999567572978458
rna-XM_006571776.3	175383162712589	-0.329537096329688	0.176470404252354	34885760930494	0.0617937141760002	0.999567572978458
rna-XM_006571779.3	2950118701438	0.140605658292426	0.26214223358709	0.288177184394485	0.59139100811267	0.999567572978458
rna-XM_006571781.3	468998055898708	-0.0156988406902943	0.0998071623092687	0.0249073148319212	0.874598232921028	0.999567572978458
rna-XM_006571812.3	269852033018679	-0.0183432166068777	0.0828386423050078	0.0492748867225146	0.824329862378146	0.999567572978458
rna-XM_006571819.3	287481888441031	0.201642583308887	0.254550826709611	0.628379332893331	0.427950409077467	0.999567572978458
rna-XM_006571823.3	155083095398674	-0.0121031500683613	0.066976671358541	0.0327067068738245	0.856485349714475	0.999567572978458
rna-XM_006571834.3	417536071505785	0.00657893746303438	0.0920308371214627	0.00515582370908874	0.942757838000902	0.999567572978458
rna-XM_006571841.3	150255778816841	-0.014641033440701	0.17603086139577	0.00684849619131001	0.934045841081732	0.999567572978458
rna-XM_006571852.3	133722470694576	0.0538511371683015	0.342137674502062	0.0247930297727947	0.874883886037444	0.999567572978458
rna-XM_006571868.3	829309325271366	-0.0891565120599462	0.120977925489091	0.540708742653322	0.462139148878373	0.999567572978458
rna-XM_006571885.3	394639376737168	-0.239537563886421	0.0920944353863948	677117545072363	0.00926417987661335	0.999567572978458
rna-XM_006571941.3	425210153946134	-0.0588872100519267	0.103873801608437	0.316965937596649	0.573436735921312	0.999567572978458
rna-XM_006571986.3	96896434282855	0.0485076188767493	0.0840848291788927	0.331029790980438	0.565053338107234	0.999567572978458
rna-XM_006571988.3	917762237729044	0.0224753160152762	0.0781702515998302	0.0820473139251874	0.774541890108182	0.999567572978458
rna-XM_006571997.3	333163290183259	0.000530470781238133	0.141672808058829	1.41335e+09	0.997000394337644	0.999810651263062
rna-XM_006572019.3	991356588503354	0.0453885786139611	0.0718464664243258	0.396343605516194	0.528983638438193	0.999567572978458
rna-XM_006572038.3	522429744079634	0.0252972599198193	0.0862207587308292	0.086317063622289	0.768912525089527	0.999567572978458
rna-XM_006572056.3	242749357805162	0.0197088581045407	0.154825761101706	0.0162540523130588	0.898551494222672	0.999567572978458
rna-XM_006572061.3	736070023322466	0.0500949619064131	0.0574857349461766	0.759275219378111	0.383555436088192	0.999567572978458
rna-XM_006572068.3	256332880188405	0.0394532498302123	0.275190529390134	0.0207308317865511	0.885514641040319	0.999567572978458
rna-XM_006572072.3	657706310512068	-0.403592105273854	0.184667705934633	472742216924679	0.0296853449763006	0.999567572978458
rna-XM_006572073.3	742202468862761	-0.0184536155178672	0.0757187179620106	0.0598278035963062	0.806768311164998	0.999567572978458
rna-XM_006572084.3	180667337562948	0.241925668913172	0.375988952236035	0.390843239284308	0.53185649216448	0.999567572978458
rna-XM_006572095.3	105670187073416	0.0250441172264583	0.465480939872819	0.00284836955721346	0.957437013188186	0.999567572978458
rna-XM_006572098.3	176320165758773	0.0239831527428964	0.0596043083647093	0.161962898359377	0.687355716556242	0.999567572978458
rna-XM_006572109.3	148846889659568	0.0112941777233308	0.067277529664638	0.0282949109421224	0.866417356667377	0.999567572978458
rna-XM_006572113.3	187451790412271	0.0493006891500676	0.077426496626612	0.402376964879664	0.525864239458707	0.999567572978458
rna-XM_006572115.3	91390112237979	-0.320920248934801	0.157110120935768	411813649769292	0.0424257868839581	0.999567572978458
rna-XM_006572117.3	574240747545701	0.132469298657359	0.208333276871141	0.40694787425241	0.523522723053616	0.999567572978458
rna-XM_006572132.3	130236080788667	0.00158080616528812	0.117725594005564	0.000181129745016051	0.989262038588969	0.999567572978458
rna-XM_006572136.3	575355302049453	-0.158312127115116	0.215418038248372	0.523885258715595	0.469189030404656	0.999567572978458
rna-XM_006572151.3	44179359645529	-0.162482413863616	0.246308423057231	0.419515831799757	0.517178733679856	0.999567572978458
rna-XM_006572174.3	256384666848493	-0.0231729899585604	0.0596144854983494	0.151219338039851	0.69737282802488	0.999567572978458
rna-XM_006572178.1	114256243284297	0.700472681001711	0.608351255613219	123672268103594	0.266103609209259	0.999567572978458
rna-XM_006572181.3	45082274255488	-0.269933542223985	0.264842100954714	100421875663928	0.316291841017686	0.999567572978458
rna-XM_006572198.3	267751779487755	0.0463537950303487	0.153007595552051	0.0916532414477444	0.762085829299673	0.999567572978458
rna-XM_006572208.2	702626877459374	0.0737046268788358	0.0961193062098323	0.588433448548926	0.443025534583176	0.999567572978458
rna-XM_006572209.3	797972581843876	0.0198159939523154	0.0828756433742084	0.0574421928550919	0.81058531093937	0.999567572978458
rna-XM_006572220.3	213351212369576	-0.400399267186454	0.438735933971556	0.824848100016894	0.363766497729443	0.999567572978458
rna-XM_006572229.3	186622175976513	0.574127480958585	0.378688017791219	23477739629423	0.125462050292494	0.999567572978458
rna-XM_006572240.3	199205916252507	0.0988998864985792	0.0770616916970597	164145541020119	0.200125896979779	0.999567572978458
rna-XM_006572241.3	149224544039832	-0.214945631850608	0.232640449698059	0.81370507379188	0.367027106855388	0.999567572978458
rna-XM_006572244.3	144049358421238	-0.0326021405942477	0.136755937179431	0.0563469453058616	0.812365793305344	0.999567572978458
rna-XM_006572254.3	242372836497766	-0.0752810950979675	0.117902405968218	0.40699023555311	0.523501109486381	0.999567572978458
rna-XM_006572262.3	129724134593245	-0.030560118311842	0.0770556608080336	0.158160707105651	0.690855585118717	0.999567572978458
rna-XM_006572293.3	122449467578218	-0.297667385209556	0.310170672274198	0.88146788910592	0.347799951444041	0.999567572978458
rna-XM_006572310.3	189919716752368	0.067269343222617	0.155777981322823	0.181801520636171	0.669829591622357	0.999567572978458
rna-XM_006572315.3	551950288674465	0.0205723799741593	0.171171734644348	0.0147150867592813	0.903448860013912	0.999567572978458
rna-XM_006572322.3	196988366290448	-0.314360441092116	0.354724752158497	0.780676675037043	0.376934268388805	0.999567572978458
rna-XM_006572325.3	124973636090531	-0.321522760329529	0.250679466179666	161919753857026	0.203203715674093	0.999567572978458
rna-XM_006572344.3	98888022690468	-0.0702457281872168	0.0850226929281656	0.673685109916335	0.411769752768173	0.999567572978458
rna-XM_006572351.3	271638617857164	0.901141995584437	0.806401694662783	118944031838996	0.275442479766196	0.999567572978458
rna-XM_006572386.3	498842764450793	-0.429765889361513	0.285553111971024	220717361718842	0.137370146361071	0.999567572978458
rna-XM_006572462.3	146827346170227	-0.10947623537709	0.109505710221604	100166873468569	0.316907059546126	0.999567572978458
rna-XM_006572519.3	761028273702997	0.633025055353498	0.335254683195101	31068760485358	0.0779623618158127	0.999567572978458
rna-XM_006572587.3	50707617239243	-0.428013216445143	0.330464735720317	159807348783121	0.206176439385049	0.999567572978458
rna-XM_016910683.2	18947751660459	0.142925865907256	0.41322548503968	0.109362668267153	0.74087089869034	0.999567572978458
rna-XM_016910696.2	786986122516616	0.141292396390704	0.160500300925764	0.77795437558909	0.377767495449016	0.999567572978458
rna-XM_016910699.2	200664787897436	-0.155537212005248	0.224109998870482	0.485761611067659	0.485824069215576	0.999567572978458
rna-XM_016910700.2	247624406955111	-0.0284226012636927	0.193790609046236	0.0209612969777027	0.884884441060094	0.999567572978458
rna-XM_016910707.2	541523281612285	0.20390383601486	0.210834824983339	0.922527905485808	0.33681210110163	0.999567572978458
rna-XM_016910719.2	175361227450326	-0.234485633830389	0.193430299653819	144263290155129	0.229713754530711	0.999567572978458
rna-XM_016910739.1	168646664553569	0.0990126131448058	0.341226829006077	0.0835439572170884	0.772550985311333	0.999567572978458
rna-XM_016910765.2	918140566968658	-0.0391479463932001	0.526260009011778	0.00551304736350744	0.94081154247305	0.999567572978458
rna-XM_016910767.2	917998779484177	-0.373029561231843	0.496321952017395	0.565312647818843	0.452127580649914	0.999567572978458
rna-XM_016910779.2	106325928629092	-0.245544061983666	0.421636094895814	0.337374343876789	0.561348735494079	0.999567572978458
rna-XM_016910789.2	985821733861835	-0.0672203392924364	0.161052936593226	0.174945253937196	0.675753687811762	0.999567572978458
rna-XM_016910794.2	363742502496391	-0.0994860947251356	0.0939907428675364	111971392455062	0.289980061718343	0.999567572978458
rna-XM_016910797.2	662373226466264	0.101732560391399	0.108247117630765	0.874692779399908	0.349659416576305	0.999567572978458
rna-XM_016910815.2	635875230270303	-0.0065185926767624	0.09385936567409	0.00475752483063729	0.945009668041361	0.999567572978458
rna-XM_016910816.2	497854954574103	0.0621167946203231	0.266072499307594	0.0525339967404364	0.818711172294477	0.999567572978458
rna-XM_016910826.2	733422314230139	0.480798550600973	0.658478029217061	0.513970214481347	0.473425212956678	0.999567572978458
rna-XM_016910827.2	294931930224554	0.0819400062526324	0.144338205610677	0.325359473241605	0.568404460183886	0.999567572978458
rna-XM_016910828.2	109309769600903	0.323404151980068	0.219138859142717	208598426994692	0.148656379311591	0.999567572978458
rna-XM_016910830.2	413596617848689	0.390758131044463	0.260097758930337	21698967158938	0.140735685924069	0.999567572978458
rna-XM_016910842.2	102478796441817	-0.0696382042234414	0.198993231011572	0.119639142775767	0.729426198253037	0.999567572978458
rna-XM_016910843.2	155307458697732	0.0756805263872519	0.179096974385669	0.174110634880108	0.676484099919857	0.999567572978458
rna-XM_016910851.2	701864101512506	0.0113099892834416	0.252788523783551	0.0020339138250165	0.964028451306979	0.999567572978458
rna-XM_016910874.2	821698455168056	0.854682378531055	0.568943206275019	227119988703801	0.131797825829586	0.999567572978458
rna-XM_016910883.2	148002841722419	0.652765342036317	0.345927674231972	353737978539027	0.060000174051663	0.999567572978458
rna-XM_016910885.2	224023313123098	0.318569494919271	0.173743379623691	324901854696202	0.0714662385133645	0.999567572978458
rna-XM_016910906.2	108412073327404	0.0382939451827338	0.514862026070114	0.00525371343724146	0.942217928347126	0.999567572978458
rna-XM_016910921.2	736298577658732	0.0638919913109849	0.102973607952209	0.387506976932741	0.533612759963495	0.999567572978458
rna-XM_016910925.2	29891303097057	-0.366378322346838	0.314114259931681	134400257387979	0.246329337805628	0.999567572978458
rna-XM_016910926.2	130722763025797	0.158551251819785	0.486012465395366	0.105543297734414	0.745276223602441	0.999567572978458
rna-XM_016910949.2	163663791303563	0.000214085222594947	0.222718203855046	853385	0.999262923696991	0.999810651263062
rna-XM_016910952.2	327540314058055	0.101428971708738	0.11616767778071	0.764613355122862	0.38188862989954	0.999567572978458
rna-XM_016910996.2	148406442482592	-0.00622650444523245	0.442999392244072	0.000185365333607024	0.989137222025765	0.999567572978458
rna-XM_016911002.2	759898284018122	-0.0616157619897824	0.72619207775106	0.00660765772990146	0.93521331428684	0.999567572978458
rna-XM_016911005.2	140748810197552	-0.0996331670675644	0.626742435414369	0.0222711235242059	0.881368101957638	0.999567572978458
rna-XM_016911043.2	263731231480819	-0.00103510398963939	0.253986063342658	1.46867e+09	0.996942251656462	0.999810651263062
rna-XM_016911048.2	354967520166644	-0.041782161954004	0.344510566701236	0.0134861891608011	0.907549471263217	0.999567572978458
rna-XM_016911068.2	156695454331656	-0.285234640856476	0.401330789610762	0.482834912762058	0.487141016010817	0.999567572978458
rna-XM_016911073.2	621686790348887	-0.0424941282062262	0.184228927822084	0.0535052907863758	0.817072341785188	0.999567572978458
rna-XM_016911075.2	167266566393545	-0.313220461234521	0.181766613895858	294887408907323	0.0859374105779552	0.999567572978458
rna-XM_016911087.2	350096214126504	-0.544177500014072	0.328199203279199	251179447431521	0.112997196156451	0.999567572978458
rna-XM_016911129.2	807095342450068	0.0540276071889136	0.123918283613006	0.187498901579175	0.665006463535185	0.999567572978458
rna-XM_016911159.2	157854013939117	0.425479409310279	0.488077352964001	0.674033955385696	0.411648711983045	0.999567572978458
rna-XM_016911165.2	786297642619564	0.0169105017884244	0.520264402556893	0.00106229568571337	0.973999249477196	0.999567572978458
rna-XM_016911174.2	822026077329421	-0.704630239937475	0.557991114272114	153547719115426	0.215292273670885	0.999567572978458
rna-XM_016911182.2	128560594996094	0.399514935958037	0.412221034359228	0.891021727440318	0.345200579608918	0.999567572978458
rna-XM_016911186.2	955715817846507	-0.0490414250969769	0.117370716821261	0.173402884744291	0.677105095665742	0.999567572978458
rna-XM_016911224.2	155407943416077	0.400658966167198	0.222056527774231	304138426352316	0.0811666758636869	0.999567572978458
rna-XM_016911226.2	31349779018412	-0.372582692461014	0.301320670664063	152016080821967	0.217595159792431	0.999567572978458
rna-XM_016911227.2	139069639612551	0.0750100299117985	0.143300095604021	0.274447695963403	0.600363704706646	0.999567572978458
rna-XM_016911242.2	710494393543359	0.14264858740812	0.228757696140813	0.385897552045023	0.534463743971314	0.999567572978458
rna-XM_016911243.2	859335743003975	-0.385375580392608	0.538454943300299	0.505510355007388	0.477088874723228	0.999567572978458
rna-XM_016911250.2	51828963750741	-0.0424188015975542	0.10031051425616	0.178665184255209	0.67252287836973	0.999567572978458
rna-XM_016911256.2	14851161394672	0.0348673796128224	0.0838316262065837	0.170615920031622	0.679564999229542	0.999567572978458
rna-XM_016911259.2	407081694923508	-0.0224104811952863	0.124236998939609	0.0320904487350333	0.857829288590756	0.999567572978458
rna-XM_016911265.2	270765714692118	-0.446933677377186	0.371708019688285	130990934893059	0.252411068883225	0.999567572978458
rna-XM_016911268.2	125149362515096	-0.0404327506644889	0.160651529393361	0.0611545297669522	0.80468037752497	0.999567572978458
rna-XM_016911284.2	440212440469318	-0.0268891587380724	0.302584970162452	0.0079403775088025	0.928995447079352	0.999567572978458
rna-XM_016911285.2	12707385291336	-0.266369792129466	0.475556922659419	0.30128664925239	0.583076929398905	0.999567572978458
rna-XM_016911300.2	201762700759313	-0.176095540213819	0.179916679436835	0.913940637853273	0.339071008998865	0.999567572978458
rna-XM_016911303.2	247038675062313	0.123493853006337	0.139895501286794	0.757735864503445	0.384038008118994	0.999567572978458
rna-XM_016911307.2	294083284887472	-0.00358007386452976	0.244335545198161	0.000215146269198385	0.988297156464568	0.999567572978458
rna-XM_016911336.2	478285770392617	0.292164543069153	0.23026962381316	159266035819515	0.206946454289191	0.999567572978458
rna-XM_016911351.2	151847846022667	0.249929921745132	0.435884435201616	0.330982030136596	0.565081404536475	0.999567572978458
rna-XM_016911368.2	145410929139467	-0.0204562721213417	0.0726151937390725	0.0788223530550454	0.778899709899871	0.999567572978458
rna-XM_016911372.2	532995289819444	0.247323331510391	0.256367460165654	0.911425827745362	0.339736387517097	0.999567572978458
rna-XM_016911378.2	123551691072791	0.033729499227193	0.208705147004487	0.0250891969781435	0.874145003901174	0.999567572978458
rna-XM_016911394.2	832305449576559	0.387088446675879	0.244149470984199	247473913980018	0.115688635587081	0.999567572978458
rna-XM_016911411.2	243106068596919	0.0551076800323209	0.128018554789616	0.184648776515303	0.667408223046936	0.999567572978458
rna-XM_016911423.2	879831109467001	0.518668508349735	0.501848811473752	109231422132547	0.295959020528531	0.999567572978458
rna-XM_016911425.2	36352428527544	0.0241048793361352	0.101350805424639	0.0571896501026856	0.810994252844002	0.999567572978458
rna-XM_016911427.1	517359479676191	-0.10701960218847	0.199289721298487	0.288043952849577	0.59147674646305	0.999567572978458
rna-XM_016911435.2	196576500190474	0.063705076923772	0.140853086450664	0.204121810757215	0.651414209300839	0.999567572978458
rna-XM_016911436.2	795128163202654	0.328747327758535	0.524984599142937	0.3629059646738	0.546896749886583	0.999567572978458
rna-XM_016911439.1	729755460691166	0.0202842454407829	0.082240282187753	0.06081445970608	0.805213254033246	0.999567572978458
rna-XM_016911442.2	506254576008158	-0.0375806387228876	0.119677155737281	0.0991401004330044	0.75286399746738	0.999567572978458
rna-XM_016911447.2	124820403607365	-0.281591116138203	0.416364649424375	0.448504301257799	0.503046094925528	0.999567572978458
rna-XM_016911456.2	119634220007602	0.00626397464506023	0.0696245276717854	0.00814681799647587	0.928080824089749	0.999567572978458
rna-XM_016911466.2	452616405058944	0.0955343755172396	0.155145848039718	0.366533003678256	0.54490016992692	0.999567572978458
rna-XM_016911474.2	159052947041855	0.262073363473565	0.161221055169061	265450342632816	0.103256997899067	0.999567572978458
rna-XM_016911499.2	185127330067069	0.139618450039171	0.3771720518126	0.13725593879218	0.71102436464413	0.999567572978458
rna-XM_016911505.2	11031025755162	0.0837787027539895	0.138551565392428	0.364612962952449	0.545955408790546	0.999567572978458
rna-XM_016911523.2	167334233178279	-0.0309667528448962	0.141663654997099	0.0480920938626213	0.826417065419016	0.999567572978458
rna-XM_016911575.2	651422575566307	-0.106289426211278	0.758532122954321	0.0190582425514663	0.890199641915398	0.999567572978458
rna-XM_016911579.2	313515509915953	0.316664225541821	0.21454750341202	210274242282441	0.14703521016477	0.999567572978458
rna-XM_016911581.2	770917523807499	0.22804537034535	0.163384262523845	195482442051254	0.162067920658888	0.999567572978458
rna-XM_016911588.2	707047974191058	-0.202063231049782	0.184168818245707	120664335159638	0.271997917855866	0.999567572978458
rna-XM_016911605.2	985625218688558	-0.207519380480059	0.498567656244361	0.175437682845768	0.675323701226128	0.999567572978458
rna-XM_016911608.2	758455186068041	-0.25709385251861	0.243433492707271	110302215294253	0.293603823454469	0.999567572978458
rna-XM_016911621.2	49915231113414	0.00900896763558094	0.227963533630127	0.00151617246501701	0.968939772601688	0.999567572978458
rna-XM_016911625.2	32410866641494	-0.147416115357117	0.129161999932327	130948952409884	0.252487100592217	0.999567572978458
rna-XM_016911654.2	390772115217363	-0.0566995173125311	0.174351694957371	0.105393749924446	0.745450495162856	0.999567572978458
rna-XM_016911659.2	426111721109408	-0.168496372835267	0.262660721271883	0.400251877480883	0.526959205529725	0.999567572978458
rna-XM_016911661.2	398032855169362	0.00306836590500002	0.0885056720745636	0.00120518722062002	0.972306356764089	0.999567572978458
rna-XM_016911672.1	488724076980671	0.150429586712289	0.0776074321506771	377749908565521	0.0519462478094533	0.999567572978458
rna-XM_016911695.2	128256052714587	-0.0271748623246006	0.0589225137966581	0.213390179205419	0.644123094119734	0.999567572978458
rna-XM_016911711.2	133940242781042	0.0533231570490888	0.247213887855785	0.0457863211838685	0.830564693097511	0.999567572978458
rna-XM_016911713.2	674981488138301	-0.323387506682187	0.339563526858124	0.795626607419663	0.372404167148836	0.999567572978458
rna-XM_016911714.2	411599996539013	0.188875039395946	0.22645365079918	0.696728807593516	0.403885050162841	0.999567572978458
rna-XM_016911722.2	29427314488561	0.28752296395604	0.359917937542213	0.651868679008814	0.419445369352849	0.999567572978458
rna-XM_016911724.2	216917020248129	0.0709008696374611	0.113515751497319	0.391949876308217	0.531276240732949	0.999567572978458
rna-XM_016911725.2	399222990201004	-0.0482148629843919	0.102674068294638	0.221250698396972	0.638088596951422	0.999567572978458
rna-XM_016911734.2	374173073357361	0.152777004502359	0.172314872556458	0.772392037158653	0.379478072240465	0.999567572978458
rna-XM_016911757.2	116242864075306	-0.173364739537234	0.628084292550605	0.0767113780607644	0.781804531976764	0.999567572978458
rna-XM_016911769.2	1078103308577	-0.0929442188609122	0.123909976729541	0.543260471944876	0.461084613473167	0.999567572978458
rna-XM_016911770.2	114853959525079	0.332221377496751	0.420660339901231	0.596680074642293	0.439847538925697	0.999567572978458
rna-XM_016911781.2	790416230589363	0.0366203132218647	0.0978308626416098	0.138753071781167	0.7095237876966	0.999567572978458
rna-XM_016911785.2	544698393186715	0.0185896422257852	0.302222811559604	0.00379406329894039	0.950884587755107	0.999567572978458
rna-XM_016911788.1	847885250555646	0.00256271542601938	0.0979017563169802	0.000683279180265117	0.979145984103457	0.999567572978458
rna-XM_016911802.2	287638099896447	0.235098323136879	0.33509507418093	0.493317742971144	0.482451056295592	0.999567572978458
rna-XM_016911806.2	133786818420222	-0.0487380774626524	0.118094249835126	0.169335052683095	0.680703444696043	0.999567572978458
rna-XM_016911807.2	157355620301264	-0.056332757974077	0.0732684732627284	0.589712501050656	0.442530314312497	0.999567572978458
rna-XM_016911832.2	252620723223736	0.555180062471062	0.285825483954641	37520860971964	0.0527416486499344	0.999567572978458
rna-XM_016911837.1	117925406845485	0.043783722134187	0.0908250996909187	0.233914359756824	0.628636457664653	0.999567572978458
rna-XM_016911849.2	652904454664425	-0.309413062719569	0.233095948652507	170646996448906	0.19144401585678	0.999567572978458
rna-XM_016911852.2	178322990799413	-0.241246198388111	0.15850282844057	231042638599401	0.128508794220099	0.999567572978458
rna-XM_016911854.2	463109759771161	0.0773715541975955	0.104129930277072	0.554572526880065	0.456455357692049	0.999567572978458
rna-XM_016911855.2	142784139094631	0.00967005573226831	0.157969363324405	0.00368323657244218	0.951606355200042	0.999567572978458
rna-XM_016911859.2	248031143214847	0.00953521382549857	0.40259854404198	0.000503327256879516	0.982100996397805	0.999567572978458
rna-XM_016911866.2	234893249230745	0.390046004638473	0.293597426141552	170624406858303	0.191473409455248	0.999567572978458
rna-XM_016911874.2	592242967849766	0.0901311601082806	0.155255582196726	0.335109655646704	0.562665715747304	0.999567572978458
rna-XM_016911894.2	408786913970657	0.284314527024137	0.265774614682381	116657204165524	0.280106714791744	0.999567572978458
rna-XM_016911895.2	45284893652809	-0.361625873644191	0.311130583051973	12939712307452	0.255317391234609	0.999567572978458
rna-XM_016911906.2	402472769052885	-0.106795532440665	0.11595522859362	0.85511590765131	0.355109089368523	0.999567572978458
rna-XM_016911917.2	25726756748261	-0.302166198296169	0.304026441340434	0.979397289038303	0.322347651095588	0.999567572978458
rna-XM_016911922.2	732307150605625	-0.021497039693229	0.131023331209725	0.027211816947073	0.868975429423833	0.999567572978458
rna-XM_016911923.2	287379811694556	0.416289472171836	0.225830586989611	335211097957077	0.0671188880908693	0.999567572978458
rna-XM_016911930.2	887062153049559	0.509874744834636	0.472792167609059	118192703150078	0.276964039162837	0.999567572978458
rna-XM_016911949.2	449067074237421	-0.0108822839189292	0.0898991111384173	0.0145860995904741	0.903870895236534	0.999567572978458
rna-XM_016911950.1	22164030656089	-0.0422388542833869	0.107744813288515	0.153998658664122	0.6947430141243	0.999567572978458
rna-XM_016911953.2	17286191304761	-0.237272611473361	0.126758189963434	351591847975212	0.0607819579428646	0.999567572978458
rna-XM_016911957.2	290561378899445	-0.125071609566097	0.108740992891384	132842601224283	0.249085424948217	0.999567572978458
rna-XM_016911959.2	503259804947231	-0.200681733230598	0.152269594685877	171035484484975	0.190939337669126	0.999567572978458
rna-XM_016911974.2	871416471738427	0.0900405757610092	0.0712219030060741	159686598166073	0.206347912873142	0.999567572978458
rna-XM_016912000.2	304889113882043	0.128859280169848	0.296863974331793	0.18611787031756	0.666167514566287	0.999567572978458
rna-XM_016912004.2	223197622987756	0.584054750380531	0.435189064122389	153835140575492	0.214863361998258	0.999567572978458
rna-XM_016912009.2	186848651269675	-0.377226857028788	0.380156706074245	0.920603065442947	0.337316676788263	0.999567572978458
rna-XM_016912029.2	321068094265654	0.175223466374046	0.130898382491448	180748278771085	0.17881048840459	0.999567572978458
rna-XM_016912030.2	354596187071204	0.0389751083877449	0.112282525523533	0.119592697796861	0.729476662067857	0.999567572978458
rna-XM_016912031.2	566618897014159	0.0488700548210184	0.0947181883728565	0.268334458554989	0.604451225955788	0.999567572978458
rna-XM_016912033.2	34363975923429	-0.117995325219025	0.112863073464676	11008468974124	0.294080320841428	0.999567572978458
rna-XM_016912034.2	383908734736224	0.0711370792043818	0.12328604002919	0.334093852360979	0.56325836519284	0.999567572978458
rna-XM_016912066.2	247637703618396	-0.0743502598492096	0.356332246431271	0.0428805829802599	0.835950291618744	0.999567572978458
rna-XM_016912067.2	877835463179428	0.806701865301494	0.575915976543632	188930181514466	0.169280691002572	0.999567572978458
rna-XM_016912074.2	137929867465973	-0.0387710247817662	0.102561511396218	0.142387213528934	0.705919238573703	0.999567572978458
rna-XM_016912081.2	592802502410688	0.0121962655077644	0.0846238097790172	0.02074969308444	0.885462931480961	0.999567572978458
rna-XM_016912108.2	303392684438454	-0.0171339356575434	0.125042625329008	0.0182749822166102	0.892465612361668	0.999567572978458
rna-XM_016912113.2	225573159386713	-0.338112399944705	0.289344335834521	135438272262635	0.244513382263471	0.999567572978458
rna-XM_016912115.2	781211782581165	-0.228770670167172	0.193108184527235	13938780247164	0.237751284312634	0.999567572978458
rna-XM_016912116.2	676510941251008	-0.272776340882985	0.213481368839621	16183703600083	0.203319167401016	0.999567572978458
rna-XM_016912122.2	550129578576759	0.303507851779364	0.22727767692618	165444353428182	0.198355219759367	0.999567572978458
rna-XM_016912131.2	124480083211916	0.251159786233847	0.246693284132176	0.980459461071376	0.322085398950067	0.999567572978458
rna-XM_016912138.2	923406000037908	-0.15258472299407	0.18882923505482	0.648744568374511	0.420561886986048	0.999567572978458
rna-XM_016912141.2	285958721320098	-0.125196855599823	0.103714299842512	145871323477755	0.227134969552791	0.999567572978458
rna-XM_016912149.2	577237013083538	-0.0501960252217889	0.110338057585353	0.20560954168954	0.650230582841665	0.999567572978458
rna-XM_016912161.2	663352099994685	-0.131219338299209	0.1094249290811	143446121071295	0.231037744188948	0.999567572978458
rna-XM_016912169.2	691103887703405	0.0842394038300117	0.303521534745486	0.0705729092169065	0.790504444458794	0.999567572978458
rna-XM_016912171.2	844974800761553	-0.241110335028133	0.555309409479732	0.184090409466279	0.66788131982612	0.999567572978458
rna-XM_016912172.2	362227678372371	-0.00168916736846198	0.106040146950747	0.000253213856439061	0.987304042283236	0.999567572978458
rna-XM_016912173.2	228242585960431	-0.885989868704095	0.397623987379113	468252522375482	0.0304709250072613	0.999567572978458
rna-XM_016912180.2	120423556965999	0.177221308965659	0.613471227909465	0.0833313276891374	0.772832651338361	0.999567572978458
rna-XM_016912182.2	210340548401454	-0.0981327440152769	0.112224064467277	0.764573910817518	0.381900908521874	0.999567572978458
rna-XM_016912184.2	242584755315916	0.359397410784273	0.31729350538917	128919563305796	0.256196238156805	0.999567572978458
rna-XM_016912187.2	123412673484635	-0.736736658001015	0.431041546782261	279003556317068	0.0948521224036996	0.999567572978458
rna-XM_016912198.2	22877707400811	0.0602503816551526	0.1618737917572	0.141218513053161	0.707072637920784	0.999567572978458
rna-XM_016912202.2	315715877660245	-0.0673023489854715	0.472883032741013	0.0205074022418046	0.886129024996521	0.999567572978458
rna-XM_016912203.2	180466470850601	-0.156721865703894	0.1635137214223	0.920657231562174	0.337302463881924	0.999567572978458
rna-XM_016912208.2	332834662471284	0.0783870632032479	0.170709283904776	0.20615668294954	0.649796580242743	0.999567572978458
rna-XM_016912216.2	405337098479468	-0.0464141560716303	0.0922235272090766	0.2519784755589	0.615685404555906	0.999567572978458
rna-XM_016912248.2	294945969283928	-0.0270839753946862	0.121726740153277	0.0500311978584307	0.823008996066646	0.999567572978458
rna-XM_016912262.2	105021025596869	0.0177381000682263	0.093802605578553	0.0351713132097302	0.851237135760028	0.999567572978458
rna-XM_016912263.2	189340387396634	0.165300832781968	0.18804817323811	0.759996695258195	0.383329556860557	0.999567572978458
rna-XM_016912275.2	88826659473171	0.0133957089722268	0.0924203608706352	0.0209351043502863	0.884955885254889	0.999567572978458
rna-XM_016912293.2	336057721515897	0.14223470711018	0.317078022943167	0.203382272543664	0.652004513282996	0.999567572978458
rna-XM_016912295.2	196300876614532	0.045198422383188	0.126629988497833	0.12575949086866	0.722869910500222	0.999567572978458
rna-XM_016912299.2	455767313986793	-0.0921457405915197	0.149403494960249	0.372686899076484	0.541543308393059	0.999567572978458
rna-XM_016912300.2	498347333525196	-0.202174767316408	0.310973567362824	0.412331476727744	0.520788505712709	0.999567572978458
rna-XM_016912302.2	548980620031926	-0.132592305621572	0.214905167400885	0.384579120272761	0.53516269981913	0.999567572978458
rna-XM_016912312.2	193052654113163	0.425867629566621	0.329793206318799	165228785869816	0.198647827140638	0.999567572978458
rna-XM_016912320.2	414021286179119	0.508055365208619	0.281343367658708	327989600099068	0.0701333729886482	0.999567572978458
rna-XM_016912321.2	816934176448822	0.530010574184263	0.53700254237353	0.959756812763942	0.327248156242316	0.999567572978458
rna-XM_016912330.2	108461329527663	0.0823229101699921	0.18817626037608	0.188117570232194	0.664487987141253	0.999567572978458
rna-XM_016912348.2	163599047440203	0.631012534992784	0.408561425938544	24224720986479	0.119606047529405	0.999567572978458
rna-XM_016912356.2	166573081766268	0.316936268537853	0.484474548171949	0.375559734973592	0.539989223682925	0.999567572978458
rna-XM_016912370.2	126560926013312	-0.274428884121695	0.245771112112176	123448642347927	0.266536306445633	0.999567572978458
rna-XM_016912380.2	195582346709805	-0.0832801554391779	0.0847843104294054	0.960327640079583	0.327104342915164	0.999567572978458
rna-XM_016912388.2	194618741103609	-0.25513450250269	0.324472137070743	0.601701779235427	0.437929455889519	0.999567572978458
rna-XM_016912391.2	919048500805799	-0.267951451514087	0.187168429593857	196773597196854	0.160688380959869	0.999567572978458
rna-XM_016912392.2	428599108707259	-0.203229355913953	0.296356960952552	0.43432772011549	0.509873006740287	0.999567572978458
rna-XM_016912393.2	373066675465416	-0.0115122417055101	0.0974610714542976	0.0138795729897083	0.906216938442237	0.999567572978458
rna-XM_016912402.2	522435415302208	-0.0293262050152523	0.0814782965197913	0.12996789609889	0.718465327650412	0.999567572978458
rna-XM_016912405.2	195848414655695	0.0341213384313049	0.165819375470939	0.0422913663736892	0.837065374106121	0.999567572978458
rna-XM_016912408.2	268145684371947	-0.0669552588474372	0.120457914242543	0.309599589869194	0.577925996965559	0.999567572978458
rna-XM_016912409.2	686396640336697	0.141541439674893	0.176027634204384	0.650810895645634	0.419822912344302	0.999567572978458
rna-XM_016912411.2	571770618481424	0.000745229545417202	0.0964071468821232	6.0215e+09	0.993808609728703	0.999567572978458
rna-XM_016912415.2	375404604595382	-0.0849375876805979	0.118129262226908	0.5143685111411	0.47325385148409	0.999567572978458
rna-XM_016912431.2	795777993495064	-0.063754433892264	0.0821987139067806	0.594508699340679	0.440680909682369	0.999567572978458
rna-XM_016912442.2	412417662706073	-0.116603384337018	0.0865235016839761	181159494082702	0.17831702012081	0.999567572978458
rna-XM_016912444.2	336123212513092	0.137597162799548	0.0854184126030898	259761644602227	0.107024566066467	0.999567572978458
rna-XM_016912470.2	14979801565793	0.170960787566689	0.178424588997929	0.934167978206915	0.333782215419222	0.999567572978458
rna-XM_016912487.2	178042150098057	-0.314366059382544	0.293014025189085	113453261034864	0.286810585901801	0.999567572978458
rna-XM_016912495.2	143579971836063	-0.0179424398363649	0.190935515459593	0.00866703802455504	0.925826557847567	0.999567572978458
rna-XM_016912550.2	423758891821721	-0.0483753201875312	0.0977439993512384	0.24319545620267	0.621907654317404	0.999567572978458
rna-XM_016912589.2	490520474830277	0.0640459435701372	0.0991524298803618	0.418487873272596	0.517692532024567	0.999567572978458
rna-XM_016912597.2	294223700662649	0.0929587026164682	0.138403514295839	0.443548378500282	0.505414757713558	0.999567572978458
rna-XM_016912639.2	139753434847674	0.765418685444588	0.502738828940305	22876015668612	0.130411307986014	0.999567572978458
rna-XM_016912641.2	287391609749682	0.377176845399437	0.348923728652685	115540503985405	0.282420537178242	0.999567572978458
rna-XM_016912661.2	235396614363358	-0.385737643558201	0.335284351092225	131489364228847	0.251510542546751	0.999567572978458
rna-XM_016912667.2	334972333018687	-0.227838499137418	0.139303871480602	266216852378884	0.10276055069534	0.999567572978458
rna-XM_016912673.2	143981528116491	0.067396155740104	0.41132178680226	0.0257973009658343	0.872396339036153	0.999567572978458
rna-XM_016912679.2	798073369308251	-0.0951862141574692	0.137895398909471	0.454776251664185	0.500075472244565	0.999567572978458
rna-XM_016912689.2	215210794931188	0.0526365446234169	0.297142335573646	0.0318776362397699	0.858296481110015	0.999567572978458
rna-XM_016912693.2	103054643026677	0.147042192107069	0.168375340380579	0.76602549934988	0.381449411193073	0.999567572978458
rna-XM_016912699.2	304206727062274	-0.491774169175984	0.255430244881189	369220720033422	0.0546672291965426	0.999567572978458
rna-XM_016912702.2	221806516190766	-0.526896539911165	0.353997304185326	218150477586305	0.139677835484763	0.999567572978458
rna-XM_016912710.2	666312581088803	0.132957704242156	0.265537734700407	0.250566798858927	0.616676259459029	0.999567572978458
rna-XM_016912726.2	308460286220721	-0.0965349621020426	0.215061270780459	0.198452955489245	0.655972484204586	0.999567572978458
rna-XM_016912728.2	682204291788548	0.255663903773939	0.650529564840839	0.152677684299022	0.695989488838039	0.999567572978458
rna-XM_016912741.2	195087987576248	0.014964102510477	0.069093344889006	0.0469551299495379	0.828448909720177	0.999567572978458
rna-XM_016912748.2	353116819560267	0.276978941084198	0.31057779297354	0.79381776623174	0.372948207644505	0.999567572978458
rna-XM_016912763.2	898177171251252	0.354169351723401	0.467814867536467	0.581964880389208	0.445543179547444	0.999567572978458
rna-XM_016912769.2	362034733828637	-0.112108910240446	0.323965870411664	0.109756534334622	0.740421488376737	0.999567572978458
rna-XM_016912799.2	655625300581188	0.034202951331915	0.187259390423636	0.0322240321498839	0.857536846012606	0.999567572978458
rna-XM_016912815.2	726259567135625	-0.135706910807049	0.230583042297388	0.347773373141379	0.55537628386984	0.999567572978458
rna-XM_016912821.2	889463722210728	-0.379540777937526	0.563537070814251	0.415723627176675	0.519078621020533	0.999567572978458
rna-XM_016912823.2	170507193065781	-0.139284945192923	0.41328053669861	0.113320326329244	0.736395200426368	0.999567572978458
rna-XM_016912842.1	731695600407255	-0.00682874259831567	0.0793242369267654	0.00733846583915465	0.931732848197425	0.999567572978458
rna-XM_016912856.2	144955644735369	-0.754376875933787	0.515354353457264	204846528024007	0.152359707443974	0.999567572978458
rna-XM_016912862.2	174415065498437	-0.0176327289772145	0.0729521470414257	0.0583656455281414	0.809098003872584	0.999567572978458
rna-XM_016912873.2	14227804749846	0.365610528225379	0.408052270204289	0.78440177803769	0.375798291253987	0.999567572978458
rna-XM_016912883.2	783460321230815	0.788655252232653	0.349578854563887	509811141111054	0.0239519084227173	0.999567572978458
rna-XM_016912887.2	103071424786848	0.513526820512735	0.475504771001225	116059592479951	0.28134198516449	0.999567572978458
rna-XM_016912922.2	149371812456998	0.0155179894111703	0.0682517952389014	0.0517977095572633	0.819964138271483	0.999567572978458
rna-XM_016912938.2	163525393385659	0.351964165484894	0.386180815166398	0.851269110939441	0.356193560224794	0.999567572978458
rna-XM_016912946.2	563532289704958	0.768608941862378	0.69051405609112	0.967694454494392	0.325255849116677	0.999567572978458
rna-XM_016912947.2	697968241576586	0.0653538410130586	0.281166705397942	0.0503639494836392	0.822431180496461	0.999567572978458
rna-XM_016912958.2	298388126850132	0.0564942402539808	0.073950178840766	0.583245218188864	0.445043102950447	0.999567572978458
rna-XM_016912973.2	586024332024908	-0.136306467071724	0.248323721197829	0.289725200814445	0.590396681863903	0.999567572978458
rna-XM_016912975.2	106747848645143	-0.0370971848633001	0.408381335691049	0.00773906083797726	0.929898984567077	0.999567572978458
rna-XM_016912999.2	56576209617223	0.129249573328502	0.26833059980439	0.217127115987495	0.641237684787431	0.999567572978458
rna-XM_016913006.2	858145576820601	-0.0238740772049496	0.23698825467605	0.0099132667345998	0.920689372629425	0.999567572978458
rna-XM_016913023.2	323860364181503	-0.201122948438383	0.244934395651975	0.679265627233761	0.409839717464085	0.999567572978458
rna-XM_016913025.2	797574369690509	-0.667914105528021	0.500349049718964	171882613452843	0.189844217358048	0.999567572978458
rna-XM_016913053.2	751443247496299	-0.0311669588665471	0.111882666788029	0.0765786550021232	0.781988597002236	0.999567572978458
rna-XM_016913089.2	216329247444694	0.141143444712946	0.127994775401836	121990774286677	0.269378758274235	0.999567572978458
rna-XM_016913090.2	137256626888943	-0.377281379085073	0.380194641664981	0.99513539313682	0.31849047033972	0.999567572978458
rna-XM_016913091.2	169007090442781	0.390187777871914	0.363904822736577	114874606678639	0.283811795637899	0.999567572978458
rna-XM_016913104.2	899953079146432	-0.625286617629402	0.635420305155655	0.934250924458524	0.333760755716689	0.999567572978458
rna-XM_016913107.2	462059919020311	0.155521210780925	0.252213369014688	0.367302318041055	0.544478420484029	0.999567572978458
rna-XM_016913129.2	305250298926435	0.0346539973341231	0.0649061394510593	0.285889731864216	0.59286660734787	0.999567572978458
rna-XM_016913139.2	29203853374367	-0.315709070724039	0.368266548970974	0.725514791421674	0.39434089382279	0.999567572978458
rna-XM_016913160.2	21473573299319	0.0639802154243118	0.139605323778393	0.211151118500524	0.645866661442391	0.999567572978458
rna-XM_016913168.2	20139568432537	-0.319868846120665	0.347092719877318	0.852847664818697	0.355747993496031	0.999567572978458
rna-XM_016913186.2	117944974545315	-0.532198663091116	0.450291314131205	139727935059351	0.2371796276216	0.999567572978458
rna-XM_016913196.2	935456986052174	-0.202771169158151	0.271702384104178	0.553389711755486	0.456935958030973	0.999567572978458
rna-XM_016913197.2	210885252959297	0.169702981107877	0.16883328043248	102471821396449	0.311402443942448	0.999567572978458
rna-XM_016913199.2	135040107151534	-0.288119564453815	0.417637550694132	0.481975160391073	0.487529009706379	0.999567572978458
rna-XM_016913200.2	158220392397002	-0.354792637313131	0.364943249129507	0.926072882512059	0.335885467550498	0.999567572978458
rna-XM_016913201.2	245768661196949	-0.015514637884742	0.141546984936775	0.0121052193746607	0.912390561788717	0.999567572978458
rna-XM_016913213.2	135073534584309	-0.0459079287310355	0.17175732368683	0.0704509663687816	0.790681302025269	0.999567572978458
rna-XM_016913217.2	159503336552217	0.13695181156011	0.165315675209969	0.679370978432217	0.409803409592259	0.999567572978458
rna-XM_016913235.2	960049730714384	0.333413352266866	0.508468982602825	0.399719320494327	0.527234247035624	0.999567572978458
rna-XM_016913243.2	541123749179559	-0.00167526820774656	0.204123937320167	6.69086e+09	0.993473563248205	0.999567572978458
rna-XM_016913244.2	361691192688106	0.176153133674129	0.276629215182862	0.399735070304956	0.527226109294007	0.999567572978458
rna-XM_016913249.2	104630780386411	0.0304322110147851	0.193569301322732	0.0245200316135055	0.875568981977675	0.999567572978458
rna-XM_016913259.2	653832896640136	0.0308639525814858	0.0953274564000061	0.105686130110456	0.74510990508844	0.999567572978458
rna-XM_016913268.2	108407728288125	-0.0616105134767717	0.0766585382956758	0.64119759651237	0.423277462592611	0.999567572978458
rna-XM_016913279.2	970656143257261	0.15006470616824	0.628696173303262	0.0544312598211434	0.815524515060563	0.999567572978458
rna-XM_016913281.2	306185442309402	0.0570389537817933	0.10528400511398	0.294991165275647	0.587039684682141	0.999567572978458
rna-XM_016913286.2	439253155086899	-0.208436732497438	0.122269167290526	290991757841857	0.0880363737383277	0.999567572978458
rna-XM_016913295.2	687055459494199	-0.20552669121535	0.188498134812767	120078854609254	0.27316413028976	0.999567572978458
rna-XM_016913298.2	197180267335401	0.187979679550566	0.265873003612317	0.464201053211553	0.495667122397613	0.999567572978458
rna-XM_016913308.1	260275375083754	0.120233331861216	0.107836836395542	125136274131641	0.26329236061769	0.999567572978458
rna-XM_016913327.2	632866847706252	0.0337201378332206	0.0897723176828131	0.141045469569633	0.707243878299791	0.999567572978458
rna-XM_016913335.2	200975921283994	-0.299711141706102	0.14235154886727	432921236770514	0.0374635777570316	0.999567572978458
rna-XM_016913344.2	503138049917538	0.02679305689098	0.118882649688356	0.0513606634676478	0.820712309135054	0.999567572978458
rna-XM_016913353.2	653863508898	0.00327437214011145	0.143741326881445	0.000503818054539806	0.982092273271854	0.999567572978458
rna-XM_016913360.2	959643370759521	-0.0239406650726866	0.180529388382463	0.0173984140028693	0.895060977946943	0.999567572978458
rna-XM_016913364.2	120337933089646	-0.511041522687417	0.611424417935504	0.65994336148178	0.416579939513492	0.999567572978458
rna-XM_016913387.2	146798529929712	-0.148361411693462	0.127561469068832	135705658810649	0.244048252614068	0.999567572978458
rna-XM_016913397.2	418823131045109	0.0029364258937137	0.0787538318278388	0.00139675472823342	0.970187455439857	0.999567572978458
rna-XM_016913406.2	145195521605119	0.508160503582459	0.448551734215739	126079736899028	0.261500213479467	0.999567572978458
rna-XM_016913410.2	226532548521342	-0.735988485531083	0.302561919887485	581138387238781	0.0159227594505518	0.999567572978458
rna-XM_016913462.2	732865329650751	-0.0659587695042197	0.529470989408253	0.0149971550331429	0.902532448430493	0.999567572978458
rna-XM_016913470.2	582529555109395	0.38489157648837	0.216656241711008	318335506819618	0.0743918356424258	0.999567572978458
rna-XM_016913477.2	265439834225379	-0.100151144100076	0.093137183146261	115238686483565	0.283050052121965	0.999567572978458
rna-XM_016913484.2	387915130949393	-0.142709483785981	0.121140325190217	13662886098297	0.242450576794719	0.999567572978458
rna-XM_016913485.1	380288633924754	0.0162120574989235	0.122079849231098	0.017803965181173	0.893852134769021	0.999567572978458
rna-XM_016913487.2	115932427790834	-0.0114494128271864	0.0758043319902134	0.0229705543760019	0.879533669955105	0.999567572978458
rna-XM_016913490.2	409130892571684	0.128638553792086	0.288493048239435	0.198344856163729	0.656060160389366	0.999567572978458
rna-XM_016913496.2	177173279037619	0.139514821159692	0.206836997741204	0.445403263677406	0.504525993314707	0.999567572978458
rna-XM_016913501.2	100767657280243	0.113641312946111	0.195983681983149	0.334368996880642	0.563097719209006	0.999567572978458
rna-XM_016913520.2	73588269211468	-0.182358496740219	0.179274682208499	101544314391165	0.31360235221391	0.999567572978458
rna-XM_016913533.2	121159902429136	-0.0348647784471401	0.613319103020502	0.00258110363121489	0.959481254751369	0.999567572978458
rna-XM_016913538.2	232610749635491	0.105063322488103	0.40574860712725	0.0652038497466521	0.798452441473307	0.999567572978458
rna-XM_016913540.2	975347187565804	0.351439192210671	0.521769425620236	0.443229222987142	0.505567950886667	0.999567572978458
rna-XM_016913548.2	180396827949238	0.588656044982415	0.415066670193521	199810231732351	0.15749628285374	0.999567572978458
rna-XM_016913561.2	131853405764481	-0.684200775234688	0.490600937319273	181894315041887	0.177439127960198	0.999567572978458
rna-XM_016913562.2	127843968738302	0.161129513134332	0.494100921181165	0.0896092530140749	0.764674498374129	0.999567572978458
rna-XM_016913568.2	168161363517975	-0.222268568491561	0.381797064686936	0.329608352461477	0.565889795380601	0.999567572978458
rna-XM_016913572.2	382779535363087	-0.0699791326569727	0.213529022457808	0.108495253963582	0.741863814138037	0.999567572978458
rna-XM_016913577.2	320598507369824	-0.177503934375216	0.155759817866691	126478641470638	0.260747028356431	0.999567572978458
rna-XM_016913579.2	802075240700828	-0.00656411235784507	0.180012077366542	0.00132974089524396	0.970911097710018	0.999567572978458
rna-XM_016913580.2	121864715863749	-0.179584598581545	0.193677007455517	0.852353551030802	0.355887381165929	0.999567572978458
rna-XM_016913591.2	244179131421116	-0.700993347202848	0.395060517788898	300556129394097	0.0829792317151419	0.999567572978458
rna-XM_016913617.2	271249594425037	-0.0208227908540283	0.28962884148184	0.00501557510075656	0.943540437010843	0.999567572978458
rna-XM_016913620.2	397617523512554	-0.27355723040209	0.328301998115655	0.640309536525436	0.423598731742435	0.999567572978458
rna-XM_016913624.2	196426960465808	-0.655060261054653	0.295313111490101	496466417481534	0.0258703382005625	0.999567572978458
rna-XM_016913630.2	137889623170678	-0.549756760588282	0.431787898619684	163453212753539	0.201077335878289	0.999567572978458
rna-XM_016913633.2	280631786607247	0.0433899963649877	0.0755569809326773	0.328600424072903	0.566484373545877	0.999567572978458
rna-XM_016913651.1	125203788180787	-0.0067313578800429	0.151534400945826	0.00197090595035831	0.964589637586887	0.999567572978458
rna-XM_016913652.2	817012604799994	0.0260262743715367	0.0764955505117394	0.115995745189224	0.733418672838079	0.999567572978458
rna-XM_016913660.2	114759568448202	-0.0973464701956728	0.147460078683225	0.431224331551093	0.511388798168835	0.999567572978458
rna-XM_016913661.2	66649755323166	-0.31630555639045	0.637270459973212	0.24938143385026	0.617510966007322	0.999567572978458
rna-XM_016913662.2	115285019241179	-0.0351808995453774	0.102919045132405	0.117389745392131	0.731882947453991	0.999567572978458
rna-XM_016913692.2	127154811070778	0.00785261565606346	0.147873806008435	0.00282079727307405	0.957643324934373	0.999567572978458
rna-XM_016913699.2	89325296521761	-0.0150896295522603	0.0698133679676648	0.0464004537999756	0.829449509562411	0.999567572978458
rna-XM_016913703.2	147081751162186	0.71475299572955	0.435087260336909	273140084977818	0.0983929471720855	0.999567572978458
rna-XM_016913727.2	213613827945002	0.239742665431175	0.144655967163272	27832369630637	0.0952554700103219	0.999567572978458
rna-XM_016913749.1	405989076916179	-0.00431263870384638	0.0936480118242267	0.0021103384217156	0.963359331845801	0.999567572978458
rna-XM_016913756.2	257757413027197	0.0778118898233769	0.125603221635705	0.389625987044028	0.532496064334564	0.999567572978458
rna-XM_016913765.2	131790979485915	-0.0102930175469538	0.0727867699816353	0.0201374175109379	0.887153963642401	0.999567572978458
rna-XM_016913768.2	106266332261809	0.0779203523008992	0.0745969086082545	109946692059688	0.294383122708609	0.999567572978458
rna-XM_016913771.2	664131511627319	-0.11607578877323	0.0934846028125796	154725317109902	0.213541405739869	0.999567572978458
rna-XM_016913774.2	323388936439867	-0.0433734625831472	0.243944301029951	0.031953106157161	0.858130616499516	0.999567572978458
rna-XM_016913775.2	556915960842951	-114261626165306	0.934963104554755	107473013658456	0.299879458931057	0.999567572978458
rna-XM_016913795.2	313367203342908	0.0554755060868161	0.126866833061058	0.192401039996042	0.66092572094082	0.999567572978458
rna-XM_016913796.2	752777319268205	0.0235794900307856	0.094711881772562	0.0620986375841142	0.803209187097135	0.999567572978458
rna-XM_016913810.2	448012442681658	-0.0661955458180511	0.100673249884004	0.437732579304623	0.508218877882368	0.999567572978458
rna-XM_016913816.2	258405077375535	-0.158747613700512	0.383791338012051	0.165564390808981	0.684084341462564	0.999567572978458
rna-XM_016913823.2	642946649575274	0.11682683701199	0.138327879771467	0.700235880767252	0.402704446245182	0.999567572978458
rna-XM_016913861.2	244715795719577	0.0319764534480852	0.0772295968147328	0.171687982777343	0.678615980535946	0.999567572978458
rna-XM_016913863.2	899094639931062	0.0638739940349933	0.145429184468875	0.189997032580891	0.662919087284318	0.999567572978458
rna-XM_016913864.2	130750511784599	-0.149942497809897	0.187529247678031	0.634456541350403	0.42572532189281	0.999567572978458
rna-XM_016913865.2	132568318239208	0.47425420676849	0.345407936200801	190898256857287	0.167076320388633	0.999567572978458
rna-XM_016913866.2	307909475772865	0.0616910896568097	0.355656572821925	0.0303276932303191	0.861748773405204	0.999567572978458
rna-XM_016913867.2	975677793310577	0.00427411880798781	0.158063283667547	0.000712200243953021	0.978709318054752	0.999567572978458
rna-XM_016913869.2	608765034481786	-0.2619512697311	0.234997358102405	117899107127504	0.277561489118548	0.999567572978458
rna-XM_016913871.2	118547405720766	0.0126981118047541	0.167943034969576	0.00559212162931999	0.940389365365296	0.999567572978458
rna-XM_016913876.2	114393916970413	-0.301904624998996	0.191127362310206	249718962926187	0.114049656761845	0.999567572978458
rna-XM_016913877.2	552978438864742	-0.0910517580948772	0.172379254375286	0.274212162644773	0.600520111584237	0.999567572978458
rna-XM_016913878.2	811856886605904	0.206870835143841	0.186016536649781	124339881640913	0.264817023066115	0.999567572978458
rna-XM_016913919.2	258848285337482	0.0321369435930057	0.150146797702931	0.0453757607268699	0.831314584548267	0.999567572978458
rna-XM_016913926.2	650237718405044	-0.171837100477749	0.124855428925846	188138990049777	0.170176260544826	0.999567572978458
rna-XM_016913931.2	907777009515426	0.0126457823313472	0.1905721971094	0.0044874383007425	0.946590982087868	0.999567572978458
rna-XM_016913943.2	19538060732252	-0.0358880369238758	0.124650284355857	0.0792597279832989	0.77830312189083	0.999567572978458
rna-XM_016913948.2	128960235858106	0.0910042850279718	0.402481288881954	0.0513203209104631	0.820781539247599	0.999567572978458
rna-XM_016913963.2	445934961481027	-0.277748889697343	0.389152023867109	0.477311104074047	0.489642807039463	0.999567572978458
rna-XM_016913974.2	4052754261373	0.0569481799420801	0.23720769217094	0.0569567775373798	0.811372189636347	0.999567572978458
rna-XM_016913990.2	105710134419235	0.0412238541215895	0.0738779357722137	0.308813271405029	0.578409323976159	0.999567572978458
rna-XM_016914008.2	119316182387612	-0.175358438646579	0.253407432136683	0.466058805862616	0.494805911669851	0.999567572978458
rna-XM_016914031.2	339562896676772	0.0663826841985154	0.122512313970715	0.294851776654269	0.587128042058746	0.999567572978458
rna-XM_016914035.2	200653384918325	0.360328671848422	0.283026792848589	160865520664989	0.204680941658712	0.999567572978458
rna-XM_016914040.2	147452848747105	0.652961634585868	0.504955589802064	16883932841024	0.193812905154678	0.999567572978458
rna-XM_016914051.2	12352695912857	-0.196744461459777	0.498439767174637	0.135741263255653	0.712552026081431	0.999567572978458
rna-XM_016914076.2	22823701507252	0.0720368717886502	0.193486051288199	0.133852740903848	0.714470359978181	0.999567572978458
rna-XM_016914077.2	142872965854219	0.104820947807058	0.197589231961229	0.271116280175235	0.602583943296342	0.999567572978458
rna-XM_016914084.2	286649147562498	0.140876987665698	0.19514601248907	0.488776668858776	0.48447351247968	0.999567572978458
rna-XM_016914090.2	33846934241579	0.358097202731744	0.262365721436925	183446747669257	0.17560077953734	0.999567572978458
rna-XM_016914096.2	113894633668002	-0.0329558106864115	0.223641142101135	0.0214099161978254	0.883667769750588	0.999567572978458
rna-XM_016914104.2	241993228200161	0.12774388373756	0.37109881536058	0.120149275410242	0.728872644704171	0.999567572978458
rna-XM_016914106.2	232730142976827	0.0456022228078726	0.110531953851843	0.171372117638398	0.678895231338454	0.999567572978458
rna-XM_016914154.2	783758436228641	-0.226019127160601	0.154185652307318	213128228234483	0.144319981298817	0.999567572978458
rna-XM_016914161.2	467724471950333	-0.170955068301603	0.212798959696945	0.62795191181236	0.428107562737366	0.999567572978458
rna-XM_016914166.2	894314801224779	-0.724748288240434	0.491160236677815	218400921279652	0.13945077692196	0.999567572978458
rna-XM_016914182.2	116894366075636	0.185411360567252	0.251802939470451	0.537278404792914	0.463562837459995	0.999567572978458
rna-XM_016914185.2	220915035278544	-0.127364402204243	0.157152633194867	0.656443738391516	0.417818251914531	0.999567572978458
rna-XM_016914192.2	45354598569326	-0.11282211494298	0.117673764215442	0.92666257782173	0.335731656391727	0.999567572978458
rna-XM_016914231.1	104518929213343	0.0103223688946054	0.148252753969254	0.0048697197609755	0.94436607783578	0.999567572978458
rna-XM_016914238.2	1165839987478	0.0912450376782082	0.172107608709411	0.282172648362319	0.595280709283063	0.999567572978458
rna-XM_016914239.2	662757510345887	0.0231625765883186	0.223394516150827	0.0105539642523951	0.918175287732372	0.999567572978458
rna-XM_016914249.2	232420383221463	0.42927927716777	0.409693106479784	110685777680287	0.292766019468589	0.999567572978458
rna-XM_016914251.2	208407634084452	0.163984273474834	0.132613690936848	15144839231488	0.218456152356414	0.999567572978458
rna-XM_016914269.2	3891109314386	-0.388540034690542	0.445835594365494	0.753684998191488	0.385312040580132	0.999567572978458
rna-XM_016914270.2	384476454220654	-0.00647995592607515	0.28108075420487	0.000502870201160022	0.982109123643112	0.999567572978458
rna-XM_016914282.2	152252246598552	-0.0643229202085169	0.158415188778862	0.165147762477616	0.684460648435705	0.999567572978458
rna-XM_016914292.2	308441495989942	0.0592338436262289	0.265614787300746	0.0504605339863531	0.82226383937267	0.999567572978458
rna-XM_016914294.2	577496054088926	0.0176397949618354	0.0861599038704344	0.0418353254390809	0.837933993829735	0.999567572978458
rna-XM_016914299.2	78783637059601	0.132049727935145	0.250652589465007	0.281332791747673	0.595828985584913	0.999567572978458
rna-XM_016914301.2	144853617939447	0.0541822332351494	0.151838738787043	0.129317812671445	0.719140405180614	0.999567572978458
rna-XM_016914311.2	244579610938354	0.164229512764488	0.150784779134817	120122765803751	0.273076447015903	0.999567572978458
rna-XM_016914318.2	11200273010707	-0.067528373732579	0.0812235642662198	0.694850674068221	0.404519370825603	0.999567572978458
rna-XM_016914347.2	188791481906648	0.122224301538059	0.368738595686469	0.102344637165231	0.749033915965677	0.999567572978458
rna-XM_016914349.2	361658497128581	-0.16912387222688	0.301138111130048	0.308722122514922	0.578465402615716	0.999567572978458
rna-XM_016914360.2	633563452600664	0.00062721898553543	0.0952665601197963	4.36612e+09	0.994727883974882	0.999567572978458
rna-XM_016914362.2	153446462644422	-0.110764864314803	0.0816196663565828	185159823367135	0.173597624688686	0.999567572978458
rna-XM_016914369.2	100670427399359	-0.161324957021146	0.092480101814995	302303100253113	0.0820899089129509	0.999567572978458
rna-XM_016914420.2	403214473796162	-0.202903543024769	0.204638293520395	0.933311858923474	0.334003816746344	0.999567572978458
rna-XM_016914436.2	340686440498266	0.147535488857759	0.102430262217561	209345510485402	0.147931177314914	0.999567572978458
rna-XM_016914458.2	1976028211048	0.0270285288748101	0.507785596033851	0.00279518515843336	0.957835877368978	0.999567572978458
rna-XM_016914462.2	261877390689282	-0.0959800937813814	0.0888748739188815	114345238064314	0.284924002316943	0.999567572978458
rna-XM_016914468.2	872846139861306	0.0987653505531394	0.101450975417655	0.93458670984009	0.333673900761908	0.999567572978458
rna-XM_016914470.2	757893170011828	0.102575532450339	0.258984595464981	0.152942716390427	0.69573890671247	0.999567572978458
rna-XM_016914481.2	429228734716848	-0.0155887454302197	0.134715159137606	0.013440158908395	0.907706672645766	0.999567572978458
rna-XM_016914500.2	23114617251902	-0.0303649638514765	0.110441690074353	0.0746707846546286	0.784653702625879	0.999567572978458
rna-XM_016914502.2	730390055843246	0.141128279316766	0.257349436134163	0.297359506162351	0.585542528040288	0.999567572978458
rna-XM_016914504.2	145305104218333	0.049171750400883	0.406871421806088	0.0149016829268476	0.902841640785352	0.999567572978458
rna-XM_016914519.2	987181492786092	-0.0993421369079246	0.644562331982217	0.0237315071010187	0.877570044091805	0.999567572978458
rna-XM_016914522.2	173374521594106	0.153988158987808	0.133368805173556	13347232886693	0.247966674931162	0.999567572978458
rna-XM_016914524.2	959730232709424	-0.0213441848151286	0.486897337328104	0.00184712300000456	0.965718936483159	0.999567572978458
rna-XM_016914581.2	185481382995914	0.153567444072255	0.199334950618239	0.581791084475356	0.445611128140472	0.999567572978458
rna-XM_016914582.2	285987427965438	-0.0310276230138361	0.294477784612868	0.0112335407633566	0.915591556443171	0.999567572978458
rna-XM_016914593.2	109026952341773	0.0157346505039068	0.495438392312898	0.00102294299284722	0.974485225208866	0.999567572978458
rna-XM_016914616.2	31394948301023	0.143249847546744	0.241955304349623	0.342105093104095	0.558616635326581	0.999567572978458
rna-XM_016914622.2	243386043488942	0.0919099392364124	0.0668942443124452	190402878083518	0.167628062687994	0.999567572978458
rna-XM_016914625.2	244059929869614	0.323318975583108	0.280701610563037	130756043814876	0.252836826750652	0.999567572978458
rna-XM_016914630.2	607950357082715	-0.174066503611679	0.258499349990811	0.434443323181057	0.509816692772289	0.999567572978458
rna-XM_016914640.2	327970238802673	-0.51210963893224	0.570164295648028	0.732875446649004	0.391952729218577	0.999567572978458
rna-XM_016914661.2	160705275144574	-0.459288600620522	0.409023360059335	119718952603546	0.273884125893062	0.999567572978458
rna-XM_016914669.2	260189389849299	-0.0451714484192309	0.210405439982757	0.0463834935859211	0.829480203039011	0.999567572978458
rna-XM_016914690.1	519771595555989	-0.0041196949176488	0.29593277885503	0.000185628107104208	0.989129525703292	0.999567572978458
rna-XM_016914714.2	227327767860285	-0.743754850288205	0.442207575382152	266603302671898	0.102511248331651	0.999567572978458
rna-XM_016914715.2	887978079566449	-0.101990111648484	0.621287646391469	0.0271694461666385	0.869076555357567	0.999567572978458
rna-XM_016914717.2	386483090911793	0.0501704856697923	0.17232203294262	0.0798905174994218	0.777445832882737	0.999567572978458
rna-XM_016914729.2	430816839756285	0.058063925097982	0.145163801058566	0.151887811827521	0.696737786378365	0.999567572978458
rna-XM_016914759.2	105676924109366	0.020262016784361	0.106063514740928	0.0362462456557182	0.849007867825011	0.999567572978458
rna-XM_016914762.2	552523812955792	-0.202972139695538	0.084223589221807	579854198520954	0.0160394695868738	0.999567572978458
rna-XM_016914792.2	101002534744734	0.261689265392934	0.657732917515671	0.147973307461569	0.70047971074636	0.999567572978458
rna-XM_016914797.2	169769256795648	-0.325496687354529	0.387647615667532	0.713992298018468	0.398121643113311	0.999567572978458
rna-XM_016914805.2	296394070707901	-0.0125175832584521	0.0732916681965073	0.0292880858407045	0.864115553739822	0.999567572978458
rna-XM_016914807.2	867700318880883	-0.109506709071223	0.453837149318039	0.05721867095032	0.810947210968464	0.999567572978458
rna-XM_016914808.2	101407985182125	0.235863764874134	0.570544452007835	0.160227010106865	0.688947600106329	0.999567572978458
rna-XM_016914814.2	132527408968576	0.0789138188890674	0.216124153199144	0.126828008882754	0.72174380856697	0.999567572978458
rna-XM_016914831.2	17320369981171	0.00642238476882362	0.331410170903625	0.000362743630802242	0.984804545177426	0.999567572978458
rna-XM_016914839.2	676546645727676	0.138948746965043	0.238949294030763	0.344309271565734	0.557352327421531	0.999567572978458
rna-XM_016914845.2	140831261775441	-0.81249073370847	0.542335378954803	19919481785743	0.158137329149811	0.999567572978458
rna-XM_016914880.2	133630908618528	-0.0933322948559856	0.196063535082118	0.230822340549935	0.630914744675252	0.999567572978458
rna-XM_016914894.2	192417021762377	0.0470784778032605	0.388238314043131	0.0142765198103376	0.904891605230538	0.999567572978458
rna-XM_016914897.2	12473455039965	-0.406413257040124	0.525069822522119	0.513393061265759	0.473673703370177	0.999567572978458
rna-XM_016914903.2	223920552424098	0.146798025742776	0.375930001556984	0.148960011623345	0.69953119598301	0.999567572978458
rna-XM_016914918.2	172401659040553	0.17912399520636	0.116754491179417	237075051981547	0.123627602656291	0.999567572978458
rna-XM_016914921.2	461959245952072	0.0565149981726646	0.0982103362801797	0.331504918949008	0.564774278110498	0.999567572978458
rna-XM_016914935.2	598576402505743	-0.179433688107988	0.259979726013676	0.4738494308193	0.491221560383358	0.999567572978458
rna-XM_016914937.2	957707898611	-0.0278103506190592	0.0729176251736364	0.146317588199651	0.702079537749294	0.999567572978458
rna-XM_016914946.2	918520300490762	-0.104004903641521	0.142009867384575	0.537092706895095	0.46364010668047	0.999567572978458
rna-XM_016914951.2	185165966236639	0.108185313302402	0.120849720651553	0.807221787263586	0.368942906991336	0.999567572978458
rna-XM_016914975.2	3832649393456	-0.615313035040872	0.280259933683638	481872798629378	0.0281521133126698	0.999567572978458
rna-XM_016914976.2	320968801742438	-0.0598535651883722	0.109175192785344	0.299002152327375	0.584508658852294	0.999567572978458
rna-XM_016915004.2	221564859742105	0.0846834237602117	0.120783560876172	0.489856478228361	0.483991333200429	0.999567572978458
rna-XM_016915012.2	637350244255441	-0.110696611184186	0.325645848937993	0.104383095216605	0.746631833269697	0.999567572978458
rna-XM_016915029.2	534880052964263	0.0479453390664997	0.234141188481296	0.0413632172887617	0.838838428771556	0.999567572978458
rna-XM_016915034.2	447200464700864	0.0336583671066221	0.0615167075854441	0.298971991389806	0.584527608645762	0.999567572978458
rna-XM_016915041.2	313389890662769	-0.0613905018686336	0.116322814645288	0.280639515534688	0.596282361701054	0.999567572978458
rna-XM_016915085.2	950238657799807	-0.179528029453509	0.495878102067333	0.11906784735244	0.730047691329949	0.999567572978458
rna-XM_016915106.2	354889595974584	-0.128712635046442	0.31626613603072	0.166357232392272	0.683369752793548	0.999567572978458
rna-XM_016915111.2	544241874231487	-0.161578409450939	0.244665743234387	0.441496455869128	0.506401062825996	0.999567572978458
rna-XM_016915134.2	246912102679641	-0.530800145459006	0.847491512369424	0.315600308685873	0.57426377316252	0.999567572978458
rna-XM_016915139.2	144389574146881	0.063881098762751	0.309926777458015	0.0416283611474455	0.838329825092583	0.999567572978458
rna-XM_016915150.2	241401679175089	-0.240575955990373	0.320842746811665	0.555578159052686	0.456047376405408	0.999567572978458
rna-XM_016915154.2	205429034063063	-0.0938298302400083	0.115914659026791	0.661947228974213	0.415873338821044	0.999567572978458
rna-XM_016915188.2	115900741724712	-0.0148380330468097	0.553331924293863	0.000714281578012788	0.978678238200653	0.999567572978458
rna-XM_016915193.2	254974047437338	-0.500640004315365	0.339438182228549	219551302362828	0.138413118626769	0.999567572978458
rna-XM_016915199.2	698670213857153	0.0263974104397636	0.0778868534449586	0.114928998632848	0.73460084300469	0.999567572978458
rna-XM_016915217.2	69065366144725	-0.347522808529338	0.658599725225062	0.282872314306942	0.594824750674836	0.999567572978458
rna-XM_016915220.1	981616344478959	0.0833448211618885	0.184609725230257	0.205380119283049	0.650412772126141	0.999567572978458
rna-XM_016915226.2	10757269786067	0.321390151364622	0.575675597801422	0.281463331669926	0.595743697560328	0.999567572978458
rna-XM_016915245.2	648269493246049	0.133984466802641	0.190351757191069	0.491431629409192	0.483289381495447	0.999567572978458
rna-XM_016915257.2	28176925850696	-0.069813321218213	0.130240273134346	0.288943473482078	0.590898374055964	0.999567572978458
rna-XM_016915261.1	241683292878904	-0.110086152143471	0.127782050367496	0.730038119886629	0.39287083263238	0.999567572978458
rna-XM_016915266.2	222171319649368	0.095804440643792	0.160924629909584	0.357240505258744	0.550042796699123	0.999567572978458
rna-XM_016915284.2	112118444779239	0.379493748229223	0.501015308028964	0.485566386360858	0.485911732208747	0.999567572978458
rna-XM_016915299.2	322470211924609	0.0337522788942683	0.273539706552516	0.0149365254367808	0.902728684979712	0.999567572978458
rna-XM_016915364.2	760176974858306	0.0995954329344285	0.535106357245498	0.0334154015591679	0.854955889612509	0.999567572978458
rna-XM_016915365.2	376067243518511	-0.300497230737775	0.227162971275949	173508985301169	0.187762179368041	0.999567572978458
rna-XM_016915400.2	121539259097391	-0.134162925649217	0.401350360871607	0.113496550736997	0.736197945823586	0.999567572978458
rna-XM_016915407.2	897320855617279	0.0399106494340251	0.0969575303232512	0.167467589596299	0.682372317873542	0.999567572978458
rna-XM_016915409.2	488272230260171	0.0141471065499511	0.079464786286439	0.0318630347771887	0.858328594973393	0.999567572978458
rna-XM_016915411.2	132550476545427	0.0681772267917324	0.0821676510891362	0.685655378660357	0.407646090534683	0.999567572978458
rna-XM_016915413.2	441619157091528	-0.0576867603588535	0.100835527329115	0.325394956092453	0.5683833700062	0.999567572978458
rna-XM_016915416.2	123347756256682	-0.0738694372582427	0.193277275838953	0.148422750546047	0.700047213945552	0.999567572978458
rna-XM_016915417.2	462936271898735	0.0514109692065109	0.09233146592195	0.312090164759894	0.576400400105288	0.999567572978458
rna-XM_016915435.2	607734856616334	0.0647855927171321	0.0869095355251042	0.560616418431607	0.454011984807217	0.999567572978458
rna-XM_016915438.2	148181485753245	-0.229635951007171	0.357911309736889	0.398479305905099	0.527875653346283	0.999567572978458
rna-XM_016915443.2	782426285755027	0.0598321639266524	0.165356167044265	0.12886819100126	0.719608435449474	0.999567572978458
rna-XM_016915444.2	205457875134088	0.0640991530712246	0.146016904453235	0.191516874080705	0.661657123733461	0.999567572978458
rna-XM_016915445.2	151108036851765	0.0350713490966091	0.143093877659357	0.058901967000935	0.80823991905255	0.999567572978458
rna-XM_016915453.2	747914311857759	-0.0629399286577922	0.0758424693766464	0.683899976610775	0.408247007451086	0.999567572978458
rna-XM_016915488.2	367195675434973	0.188887665912679	0.315399132275259	0.349183101140994	0.554575921325998	0.999567572978458
rna-XM_016915493.2	701690286531919	0.247675016856106	0.189542667437638	164889592662811	0.199109268008063	0.999567572978458
rna-XM_016915497.2	999924886986559	-0.477766845609333	0.657078260517207	0.492758316215216	0.482699456109878	0.999567572978458
rna-XM_016915498.2	515597687406273	-0.0863988609082302	0.0876519487502883	0.973174600302343	0.323889716916086	0.999567572978458
rna-XM_016915499.2	963246679262557	0.0120274789577577	0.0760772290342315	0.0251472373448962	0.874000728752477	0.999567572978458
rna-XM_016915508.2	158050772426666	-0.397652089907105	0.505355457513965	0.60738492751905	0.435774133522502	0.999567572978458
rna-XM_016915530.2	912544166339137	0.101007316520473	0.234327919928731	0.181598859619157	0.670002791235176	0.999567572978458
rna-XM_016915534.2	258655408328396	0.341869428562617	0.255980089962843	178543798569106	0.181482988438978	0.999567572978458
rna-XM_016915547.2	449724077556881	0.00436464146190425	0.0815729013090366	0.00282491396774276	0.957612457435326	0.999567572978458
rna-XM_016915571.2	45314117161756	0.0531929099726093	0.108007388851885	0.243709115128098	0.621539937869829	0.999567572978458
rna-XM_016915580.2	315015683496999	-0.052059742546338	0.102853641143355	0.257266859621311	0.612004107301442	0.999567572978458
rna-XM_016915586.2	914787402566822	-0.00512180089635232	0.506628365820826	0.00010347512399278	0.991883840944179	0.999567572978458
rna-XM_016915600.2	174003058285687	-0.011285802262536	0.0745190571445886	0.0227254923615021	0.880173113117914	0.999567572978458
rna-XM_016915620.2	231335562600297	-0.015677798579078	0.114576832079719	0.0185138846448467	0.89176931389435	0.999567572978458
rna-XM_016915623.2	117042094820041	-0.0648994927570278	0.402949758938836	0.0254964791122916	0.873136173983223	0.999567572978458
rna-XM_016915642.2	417248147586004	0.230266330434348	0.233235039553274	0.967462962626072	0.325313724730324	0.999567572978458
rna-XM_016915678.2	121210960176178	-0.445079230753947	0.570334219065405	0.569433716481569	0.45048403013492	0.999567572978458
rna-XM_016915679.2	188300512482154	0.0888422998867012	0.172818957664401	0.25936404190918	0.610557403454766	0.999567572978458
rna-XM_016915683.2	100933521489982	-0.208781105923936	0.423941608278639	0.236627286070856	0.626652749691301	0.999567572978458
rna-XM_016915687.2	605154562801956	0.0720336669249834	0.127999637263933	0.31386348521599	0.575319016735917	0.999567572978458
rna-XM_016915714.2	700409333399226	0.336661793496617	0.281555531596654	135286948245728	0.244777095807916	0.999567572978458
rna-XM_016915716.2	152942190684407	0.187897731995531	0.216265588850393	0.716826987776017	0.397186691088605	0.999567572978458
rna-XM_016915718.2	144796876662636	0.734499607199851	0.429597596848777	294250063972422	0.0862770700786325	0.999567572978458
rna-XM_016915723.2	831721135512891	-0.02477033926242	0.207819823665279	0.013954497564896	0.905965321811746	0.999567572978458
rna-XM_016915740.2	123972342088004	0.609806741467925	0.456918072902952	178542540680394	0.181484526519594	0.999567572978458
rna-XM_016915742.2	427295247254723	-0.121762836390828	0.119345700992433	10270419495277	0.310854442648479	0.999567572978458
rna-XM_016915744.2	147259321977493	-0.0456393721871571	0.098912106281943	0.208387176982342	0.648034465561647	0.999567572978458
rna-XM_016915753.2	194162036163284	0.0257688582870536	0.326116048855874	0.00622214627736639	0.937127608121606	0.999567572978458
rna-XM_016915754.2	1789659596141	0.0455974753498756	0.153481635600246	0.0865758389996785	0.768576255222587	0.999567572978458
rna-XM_016915756.2	350417957723663	-0.26388899388262	0.280505091154298	0.839413412099745	0.359564589141977	0.999567572978458
rna-XM_016915772.2	185826950244117	-0.0664880469135085	0.172553844145197	0.149172894243094	0.699327026431499	0.999567572978458
rna-XM_016915776.2	99462422036379	0.266794967780955	0.229335754877552	134608164229996	0.245964299192639	0.999567572978458
rna-XM_016915777.2	741515250059983	0.0303846632841296	0.116343869504374	0.0671217972151794	0.795574482429562	0.999567572978458
rna-XM_016915790.2	129468708865676	0.0143741887199848	0.16406792802462	0.00771884941364931	0.929990347149118	0.999567572978458
rna-XM_016915810.2	27849919990021	-0.124214658620332	0.138888070544378	0.802509830776643	0.370344029219765	0.999567572978458
rna-XM_016915816.2	107810882645706	-0.132395401972212	0.135437886737452	0.94042457500521	0.332168675749305	0.999567572978458
rna-XM_016915822.2	29311217703109	-0.304085242759844	0.310585953693865	0.937780117430378	0.332849393272111	0.999567572978458
rna-XM_016915857.2	847266783340031	0.236221482678654	0.471516675706254	0.24979425721564	0.617219984525151	0.999567572978458
rna-XM_016915860.2	262264514154606	0.296439237205433	0.337193348222069	0.746656289947452	0.387536938422581	0.999567572978458
rna-XM_016915875.2	308671331096138	-0.133786910756993	0.218238791978802	0.375039396598851	0.540270097760767	0.999567572978458
rna-XM_016915877.2	258289328316046	0.631866521413777	0.344950623150194	333208489805921	0.0679407001314867	0.999567572978458
rna-XM_016915887.2	163226995221262	0.178957179988052	0.371076285583814	0.225988612505347	0.634514297179339	0.999567572978458
rna-XM_016915935.2	14368473603565	0.443401123656218	0.469196060941259	0.804302692579085	0.369810040676353	0.999567572978458
rna-XM_016915947.2	120114427978219	-0.0222032597742403	0.0907247996808361	0.0598971300292419	0.806658604587769	0.999567572978458
rna-XM_016915968.2	125820213109705	-0.00914941983618007	0.148500815656461	0.00381521847525335	0.950748021269631	0.999567572978458
rna-XM_016915971.2	110208554953893	-0.0589122258704828	0.678627911478863	0.00684074858318695	0.934083073109645	0.999567572978458
rna-XM_016915974.2	585045820621664	0.00807985107489729	0.235488773211374	0.00119591475557002	0.972413054469553	0.999567572978458
rna-XM_016915994.2	545488970117493	0.122085219586117	0.168439784281547	0.502958093110863	0.478203237422051	0.999567572978458
rna-XM_016915995.2	221286157042869	0.341929727656876	0.295812279806119	136723347833127	0.242287779655836	0.999567572978458
rna-XM_016916020.2	530146034476465	0.00672181050192607	0.137064314948961	0.00241506779960332	0.960805065328326	0.999567572978458
rna-XM_016916024.2	133254756456026	0.466785457178581	0.486947202574721	0.918074888391729	0.337980951907759	0.999567572978458
rna-XM_016916035.2	117678330606349	0.240918681687644	0.378340990007233	0.402903716600008	0.5255934541005	0.999567572978458
rna-XM_016916039.2	136116372760807	0.0528066654959457	0.41314350018383	0.0159260255236831	0.899574911221335	0.999567572978458
rna-XM_016916040.2	171115081818305	0.0394151496916161	0.365522771210791	0.0112978576712521	0.915351169830844	0.999567572978458
rna-XM_016916041.2	760050414137026	0.0646904292145251	0.249386423219534	0.0657649256740171	0.797605908062677	0.999567572978458
rna-XM_016916044.2	240957978500136	-0.0760589952705272	0.30981711830901	0.060188072583486	0.806198930725391	0.999567572978458
rna-XM_016916046.2	690389886150413	0.0969115702919127	0.176127741248938	0.302796281989202	0.582134690492112	0.999567572978458
rna-XM_016916047.2	265374598666542	-0.337282580227723	0.359625145326866	0.878474296555666	0.348619898002125	0.999567572978458
rna-XM_016916052.2	212307318606073	-0.27728554257492	0.396961801311983	0.45980368851906	0.497715733887954	0.999567572978458
rna-XM_016916071.2	11216951143575	-0.387854744879812	0.561899119487959	0.433641745567641	0.510207388285645	0.999567572978458
rna-XM_016916072.2	334948041938559	-0.109837514852617	0.115700655523987	0.902920439534455	0.341999839133828	0.999567572978458
rna-XM_016916086.2	240809405221313	0.121692634663263	0.363119873774743	0.113716460955786	0.735952031066675	0.999567572978458
rna-XM_016916101.2	14152430825363	-0.084074657528965	0.431864175466812	0.0361826997118584	0.84913869350105	0.999567572978458
rna-XM_016916105.2	957101885775849	0.165464159204941	0.534435185957761	0.0971666595750094	0.755256617193556	0.999567572978458
rna-XM_016916107.2	134938928990992	-0.152644493528133	0.483282674187111	0.0997168701422311	0.752169665812456	0.999567572978458
rna-XM_016916124.2	889621654787357	0.0825349594720274	0.175813406490239	0.220919063194231	0.638340528891935	0.999567572978458
rna-XM_016916127.2	143375661876968	-0.343141272229382	0.455058078473475	0.547175923896646	0.459473911504285	0.999567572978458
rna-XM_016916157.2	381904359430938	0.0788684748108075	0.342737152678377	0.0507030185722783	0.821844453502677	0.999567572978458
rna-XM_016916178.2	118627851354172	0.854461830574735	0.412282803123755	425128726660623	0.0392205908284532	0.999567572978458
rna-XM_016916184.2	414404807413763	0.00722268734028521	0.12204100351118	0.00343364228126575	0.953272870017903	0.999567572978458
rna-XM_016916207.2	413827795357789	0.0493721565886708	0.402668225668171	0.0131436944015633	0.908725755068929	0.999567572978458
rna-XM_016916208.2	100614580160268	-0.528842031247715	0.621422191690511	0.608452703067059	0.435370990251635	0.999567572978458
rna-XM_016916214.2	142139971272114	-0.315236546951946	0.467864803896111	0.416329360993487	0.518774327696435	0.999567572978458
rna-XM_016916216.2	924022340032863	-0.16260304812498	0.273743324484782	0.354166220562561	0.551764155706868	0.999567572978458
rna-XM_016916219.2	221799190704885	-0.0581105299079104	0.134752147245983	0.182189672257294	0.669498184942029	0.999567572978458
rna-XM_016916228.2	933991437859932	0.0188202403868436	0.543329221484898	0.00109300432124826	0.973626249556885	0.999567572978458
rna-XM_016916229.2	135092403382817	-0.430817659016882	0.456267643278725	0.816229171939796	0.366284979180887	0.999567572978458
rna-XM_016916234.2	208568706587746	-0.0104119832589042	0.0840171298656324	0.0152173875192148	0.901822999980009	0.999567572978458
rna-XM_016916265.2	12858047921324	-0.556417947619538	0.400501867492953	188399167692806	0.169881160333344	0.999567572978458
rna-XM_016916283.2	13472910212619	0.14326855316769	0.486863045457606	0.0753492114400842	0.783701857196751	0.999567572978458
rna-XM_016916289.2	113874385337454	-0.726108448895764	0.425117349675429	293564930025438	0.0866438188183302	0.999567572978458
rna-XM_016916296.2	142239482960487	-0.31814980330723	0.196224525102655	247935551217336	0.115349510455035	0.999567572978458
rna-XM_016916299.2	379675028570411	0.102817185815654	0.107400440006978	0.927464126353243	0.335522738347181	0.999567572978458
rna-XM_016916306.2	569263615690132	0.199657680829726	0.254196313937882	0.580224266384604	0.446224429097886	0.999567572978458
rna-XM_016916312.2	283034320201497	-0.00624514812538454	0.27482378244822	0.000502162446665011	0.982121716043439	0.999567572978458
rna-XM_016916313.2	340754966966093	0.03478058045645	0.107140868130149	0.106139265649603	0.744583080796478	0.999567572978458
rna-XM_016916314.2	240426616910477	-0.104262889224525	0.0983853762603502	112153268685088	0.289588666061116	0.999567572978458
rna-XM_016916327.2	899457947881218	0.0866072210376593	0.297811209720645	0.0854174511836021	0.770085820744044	0.999567572978458
rna-XM_016916331.2	176608200035783	0.246128983393074	0.140015222148807	311508363839236	0.0775704963256969	0.999567572978458
rna-XM_016916351.2	171954893965233	0.208367191501118	0.370299670147815	0.309951228825028	0.577710114820817	0.999567572978458
rna-XM_016916360.2	540245682419526	0.0048182697254005	0.225680943595379	0.000448811710768382	0.983097938929422	0.999567572978458
rna-XM_016916361.2	21281615340708	0.0181408837495021	0.0864951649524088	0.0442845051854874	0.833325181698332	0.999567572978458
rna-XM_016916363.2	261629311147097	-0.511949933155984	0.317813817581361	253965669967955	0.111018922415272	0.999567572978458
rna-XM_016916364.2	244958566277604	-0.238804949579607	0.125181378596601	362692404554616	0.0568517993093752	0.999567572978458
rna-XM_016916410.2	366548769445786	-0.0142871240118562	0.324075032878182	0.00185229214638127	0.965671032038915	0.999567572978458
rna-XM_016916414.2	131669556079547	-0.0262761151106663	0.0679180988790739	0.148854054533444	0.699632878839668	0.999567572978458
rna-XM_016916415.2	154022211576957	0.0849472480527278	0.173047861556671	0.23886102039539	0.625029958713119	0.999567572978458
rna-XM_016916441.2	22516360903343	-0.144535097337577	0.12580069254714	131855722968666	0.250851147057059	0.999567572978458
rna-XM_016916449.2	995306297764146	0.1036376838415	0.192165210348663	0.294465763719927	0.587372873915672	0.999567572978458
rna-XM_016916452.2	89220424414495	0.0797907905218468	0.150658406205171	0.269329082908115	0.603782184537598	0.999567572978458
rna-XM_016916454.2	108383058501865	-0.0253089412744771	0.0967181327597349	0.0688176922312493	0.793066060360581	0.999567572978458
rna-XM_016916486.2	254348059838205	0.0746781385369814	0.142115596054971	0.273868730217941	0.600748322771461	0.999567572978458
rna-XM_016916511.2	152010673161035	-0.512368641102275	0.423431022816688	137349580850019	0.241212162370214	0.999567572978458
rna-XM_016916519.2	1363720075083	0.00296937036734899	0.0609349388657174	0.00237557060677318	0.961126637276797	0.999567572978458
rna-XM_016916521.2	170936882684147	-0.0240072868614652	0.0649498611900627	0.136851777102351	0.711431050286569	0.999567572978458
rna-XM_016916523.2	147936806874205	0.282271706005879	0.412452203903571	0.456629225211017	0.499203537102274	0.999567572978458
rna-XM_016916525.2	678111075543155	-0.0354600423212844	0.121263786957705	0.0844476475748195	0.771358197675861	0.999567572978458
rna-XM_016916528.2	46969536171843	-0.0874727761957783	0.211800365877681	0.169909438684925	0.680192304917035	0.999567572978458
rna-XM_016916535.2	560767194474477	-0.0204118824791649	0.0979644552691167	0.043515742926985	0.834757174192807	0.999567572978458
rna-XM_016916543.2	100835336052419	-0.621244405881147	0.475819727170471	167414253980826	0.195704592895888	0.999567572978458
rna-XM_016916549.2	634381723548065	-0.569298224801616	0.614255782135725	0.849994526125414	0.356553886304253	0.999567572978458
rna-XM_016916551.2	12926262191268	0.177689765014928	0.41366227073281	0.181987205128351	0.669671000732095	0.999567572978458
rna-XM_016916562.2	424338312458231	-0.0593414754032029	0.323135674970774	0.0326464815749716	0.856616109756612	0.999567572978458
rna-XM_016916565.2	706807275547452	-0.0040575457642783	0.176779252499496	0.00050990657163652	0.981984411266504	0.999567572978458
rna-XM_016916579.2	294095963166858	-0.257438516530629	0.286726878593833	0.785865936431932	0.375353110167191	0.999567572978458
rna-XM_016916593.2	784222908277849	-0.0765647032469005	0.14884221460782	0.267617869790172	0.604934220037681	0.999567572978458
rna-XM_016916595.2	319231735292026	0.0776834670057678	0.128983003138523	0.361481514265535	0.547684589527179	0.999567572978458
rna-XM_016916599.2	944964012036116	-0.0587923052123406	0.0915464757802834	0.412221924491973	0.520843893264398	0.999567572978458
rna-XM_016916613.2	17230965578548	0.0282621760403745	0.162402641603667	0.029992785183893	0.862506601587367	0.999567572978458
rna-XM_016916614.2	380402919065032	-0.0233995872965906	0.139386117970042	0.0284118265292079	0.866144255518552	0.999567572978458
rna-XM_016916622.2	130367114704877	0.0120047784589495	0.119762974027003	0.010090833878337	0.919984581310695	0.999567572978458
rna-XM_016916624.2	200074818641216	-0.119703268229835	0.419936123525259	0.0813719129407957	0.775446774588975	0.999567572978458
rna-XM_016916645.2	390166327669958	-0.518438171195718	0.360702121935543	201772383560444	0.155472041890641	0.999567572978458
rna-XM_016916653.1	290075124986163	-0.177271052447727	0.3129426072624	0.310149350812395	0.577588552183768	0.999567572978458
rna-XM_016916654.2	130543146423079	0.456314746617194	0.283311032724086	251562145700663	0.112723187328985	0.999567572978458
rna-XM_016916657.2	148198323863659	0.0145728480296103	0.200139298139988	0.00510079392812202	0.943063617760653	0.999567572978458
rna-XM_016916660.2	575109298435263	0.145509675229574	0.225175475782369	0.423158231696675	0.515365340156179	0.999567572978458
rna-XM_016916675.2	986745247643607	-0.00471592735870662	0.161468664074813	0.000856157122555601	0.976657098829724	0.999567572978458
rna-XM_016916676.2	211523346643219	0.199286199164844	0.294293824758002	0.446613409338099	0.503947595182238	0.999567572978458
rna-XM_016916679.2	397348727913257	0.0336978178115507	0.138101190738644	0.0587016017407223	0.808560006583654	0.999567572978458
rna-XM_016916682.2	985990283030257	0.00189861974901347	0.153126674529604	0.000152821051358387	0.990136737498441	0.999567572978458
rna-XM_016916689.2	719603932838321	-0.049426474566562	0.633117121850521	0.00560615421045441	0.940314759788339	0.999567572978458
rna-XM_016916690.2	100969291985577	-0.199678362082242	0.153707528916382	169068033125471	0.193511310822328	0.999567572978458
rna-XM_016916739.2	114928681052857	-0.0400623353368196	0.523738676512823	0.00594738907948056	0.938528625890634	0.999567572978458
rna-XM_016916750.2	861400662559358	0.0128741042896594	0.120215024897083	0.0116373132642593	0.914093754151131	0.999567572978458
rna-XM_016916754.2	11196980658493	-0.23022914295406	0.561920265693744	0.157772121386543	0.691216008238941	0.999567572978458
rna-XM_016916790.2	107533073187123	-0.763809765344069	0.46265716797497	264059960623814	0.104164223711109	0.999567572978458
rna-XM_016916791.2	10969007466662	-0.0598383324630583	0.167581744418889	0.126175457502185	0.72243088876464	0.999567572978458
rna-XM_016916793.2	107096608831612	0.307774488573447	0.501942104704517	0.349285786873352	0.554517707473516	0.999567572978458
rna-XM_016916810.2	315887340859525	0.177993669167018	0.244875300515395	0.519646700683694	0.470992428329555	0.999567572978458
rna-XM_016916819.2	326660688069872	0.16646374444712	0.203235211322433	0.672925175054047	0.412033613122998	0.999567572978458
rna-XM_016916823.2	24708071523699	0.0965839471604436	0.100007964522952	0.919505628178598	0.337604811646323	0.999567572978458
rna-XM_016916846.2	451093464787622	0.0680514382726509	0.11483066746046	0.355375756473734	0.551085706335732	0.999567572978458
rna-XM_016916879.2	164047407461962	-0.224138812396844	0.201242571994499	125050887258539	0.263455307636576	0.999567572978458
rna-XM_016916883.2	792514030969268	0.116240807047175	0.20084607358008	0.335393502946928	0.562500325280004	0.999567572978458
rna-XM_016916884.2	162409228262725	0.212935109919421	0.384023809691173	0.312341910259448	0.576246638700799	0.999567572978458
rna-XM_016916887.2	724596222172162	0.0560681782620786	0.338133234088163	0.0267438833726175	0.870096767568313	0.999567572978458
rna-XM_016916924.2	408504003392731	-0.120829260915033	0.236014086455604	0.260402839488563	0.60984353370685	0.999567572978458
rna-XM_016916929.2	111315624004449	0.208365754459613	0.153539932332925	185654463528999	0.173024129154794	0.999567572978458
rna-XM_016916938.2	171159177761928	0.61162476227594	0.363234319372189	271794941782285	0.0992254146639457	0.999567572978458
rna-XM_016916939.2	540739774277201	-0.293035175245034	0.2255369976969	169146471268937	0.193408000306038	0.999567572978458
rna-XM_016916948.2	430454104178416	-0.055554393571677	0.152492777401085	0.128375811929374	0.720122032266827	0.999567572978458
rna-XM_016916972.2	949815306810099	-0.533296155581425	0.300758115349339	292798641868565	0.0870560094024147	0.999567572978458
rna-XM_016916973.2	152652478335144	0.236352105477421	0.343556474664954	0.469002167429039	0.493446576660308	0.999567572978458
rna-XM_016916984.2	389848424508936	0.03872596573149	0.149138315251586	0.0680990796966512	0.794124893542067	0.999567572978458
rna-XM_016916986.2	110468154382988	-135212084786315	0.417488182788506	106023460295257	0.00112944259396991	0.999567572978458
rna-XM_016917004.2	718209543719055	-0.133008606194446	0.226937407867536	0.336412399862496	0.561907409291178	0.999567572978458
rna-XM_016917013.2	701163467743956	-0.317590288093618	0.218841901387403	211377773388858	0.145978560209443	0.999567572978458
rna-XM_016917035.2	115982247726788	-0.741517239502819	0.514143467714906	190947460371733	0.167021632203767	0.999567572978458
rna-XM_016917057.2	135613300890229	-0.377275894978806	0.381616108433004	0.993248013575808	0.318949825244836	0.999567572978458
rna-XM_016917073.2	861636624658028	-0.126326105742755	0.575752314453562	0.0462571786386405	0.829708984448272	0.999567572978458
rna-XM_016917086.2	190180486345314	-0.122975206607159	0.144500794149518	0.721592947316154	0.3956218901696	0.999567572978458
rna-XM_016917122.2	934128572380499	-0.0845838193781323	0.542812782065089	0.0233118238902392	0.878648976780848	0.999567572978458
rna-XM_016917136.2	590155540820149	-0.166779709326944	0.209736971962619	0.629456401013073	0.427554779681548	0.999567572978458
rna-XM_016917174.2	63687321024752	0.0750798758153198	0.118563409461173	0.407083486346949	0.523453536676593	0.999567572978458
rna-XM_016917185.2	367954107740702	0.171598762452026	0.302283578530874	0.326693359521016	0.567612675632694	0.999567572978458
rna-XM_016917186.1	278150385515104	-0.0140444466046111	0.0773252491976369	0.0330321734484471	0.855780844588304	0.999567572978458
rna-XM_016917190.2	549085459131525	0.0605003204786234	0.10085922793718	0.361390316702114	0.547735101326301	0.999567572978458
rna-XM_016917195.2	239955037936869	-0.112368978691617	0.396388671112776	0.0819818110027768	0.774629472344311	0.999567572978458
rna-XM_016917217.2	653436979686391	-0.145431951559492	0.221923715846043	0.410797593094884	0.521564955999817	0.999567572978458
rna-XM_016917222.2	123417954177633	0.0332706450069102	0.118840220175952	0.0782431894960922	0.779692454762215	0.999567572978458
rna-XM_016917226.2	115752469763581	-0.138760024098242	0.392626979807104	0.12394357328877	0.724796109797675	0.999567572978458
rna-XM_016917294.2	958837722145118	-0.857995630789326	0.504625157957496	288368001187655	0.0894813109150363	0.999567572978458
rna-XM_016917334.1	106298674398293	0.604247381185238	0.511691919289913	139270112540979	0.237949473390443	0.999567572978458
rna-XM_016917335.2	654063999110883	-0.0102374149601398	0.247031142964873	0.00164434810943703	0.967654197213561	0.999567572978458
rna-XM_016917341.2	285292449894776	0.195505716575935	0.251288267124607	0.600822400332461	0.438264415033059	0.999567572978458
rna-XM_016917342.2	102289464976742	-0.0800939014536716	0.127150587669157	0.392967116337928	0.530743868396807	0.999567572978458
rna-XM_016917357.2	263119445558636	-0.317996150819211	0.289697336695397	119083059720738	0.275162079006852	0.999567572978458
rna-XM_016917368.2	179619324758471	0.0105821480049799	0.0812801288557611	0.016818105569115	0.896815936300591	0.999567572978458
rna-XM_016917412.2	23251898283364	-0.319095711771288	0.334157254827531	0.882419989655133	0.347539719427237	0.999567572978458
rna-XM_016917415.2	683001991992916	-0.179795820950251	0.185761461670117	0.926378959311435	0.335805621284476	0.999567572978458
rna-XM_016917438.2	210545391910066	0.068717505323223	0.103317642640404	0.440295922018095	0.506979660987521	0.999567572978458
rna-XM_016917454.2	299828541468349	-0.0842361082013257	0.100768517571375	0.692028409910975	0.405475299097369	0.999567572978458
rna-XM_016917455.2	256308673420398	-0.156589772730222	0.320599366437563	0.238263952748369	0.625462800760607	0.999567572978458
rna-XM_016917475.2	882922667026099	-0.0319819860336561	0.0724258037435905	0.195073680067651	0.658726963773128	0.999567572978458
rna-XM_016917476.2	102862737370668	-0.0246021264369576	0.1709781269536	0.0209431918910497	0.884933820446126	0.999567572978458
rna-XM_016917508.2	95867621226291	0.0622409347887806	0.0684064310760142	0.824009551502684	0.364010469318855	0.999567572978458
rna-XM_016917520.2	261771778034342	-0.184881179511913	0.273580632372745	0.45425668240874	0.500320424660289	0.999567572978458
rna-XM_016917546.2	965298829699315	-0.0625005958729987	0.0965691781707065	0.417461859907888	0.518206251487725	0.999567572978458
rna-XM_016917556.2	196347282801962	0.308300798999935	0.382058667596306	0.640731899550275	0.423445889968737	0.999567572978458
rna-XM_016917618.2	356180884821522	0.154965653481749	0.221566213929101	0.489425263397663	0.48418379333038	0.999567572978458
rna-XM_016917628.2	27955431177767	-0.0220652539070387	0.313621156164628	0.00480186847026687	0.94475439526093	0.999567572978458
rna-XM_016917667.2	176301056263938	-0.116071862344196	0.432120346063665	0.0685760284255537	0.793421475623406	0.999567572978458
rna-XM_016917786.2	118691107134496	-0.0103273716870456	0.0815108320358611	0.016051823773779	0.899181176299114	0.999567572978458
rna-XM_016917789.2	976909294462162	-118494444452993	0.469961833151094	598219250232017	0.0144510266927433	0.999567572978458
rna-XM_016917793.2	823272955323646	-0.438816829881873	0.173632405103752	641572554522345	0.0113114102017364	0.999567572978458
rna-XM_016917799.2	860073691103762	-0.299596350366572	0.509941332797724	0.314436755619298	0.574970290842573	0.999567572978458
rna-XM_016917815.2	568375406084699	-0.00931542262945393	0.0797182664768827	0.013719148239403	0.906758013250183	0.999567572978458
rna-XM_016917824.2	313600084727262	0.106444878744516	0.105802316778709	101306037243219	0.31417078321403	0.999567572978458
rna-XM_016917830.2	534612892659136	-0.0401628296427148	0.0954513883013483	0.176318763614745	0.674556112360643	0.999567572978458
rna-XM_016917864.2	752663373219204	0.115928033011106	0.213864966325983	0.288703773868292	0.591052382240812	0.999567572978458
rna-XM_016917875.2	474618947685991	-0.0808284126650576	0.0998238639798683	0.662167319743702	0.415795839088156	0.999567572978458
rna-XM_016917876.1	864107685669013	0.000577704771359312	0.06520913862672	7.86092e+09	0.99292590140999	0.999567572978458
rna-XM_016917887.2	181681322259005	0.0885537083863906	0.144051803790971	0.376314101955955	0.539582497945562	0.999567572978458
rna-XM_016917888.2	317799364245525	-0.278391895591312	0.310315777968508	0.785910696348452	0.375339512467731	0.999567572978458
rna-XM_016917891.2	179554261796802	0.124313286288776	0.143615325952949	0.729918672546276	0.39290955115273	0.999567572978458
rna-XM_016917915.2	480335014166587	0.0536107264713539	0.0868511672514422	0.38263999385677	0.536193731890762	0.999567572978458
rna-XM_016917949.2	152288514525506	0.120600856363345	0.434048657040441	0.0741657369935353	0.785365315193016	0.999567572978458
rna-XM_016917958.2	100830029501251	0.504476176554682	0.479291866493801	100612730674594	0.315832407404756	0.999567572978458
rna-XM_016917959.2	200101441327035	-0.734229681245126	0.414617385201922	310784857210707	0.0779158183080195	0.999567572978458
rna-XM_016917991.2	642431741552439	0.0201874842679608	0.129988727627226	0.0243006737266285	0.876122302484331	0.999567572978458
rna-XM_016918016.2	86151372895289	0.100616441374089	0.0860366262590874	137799088128847	0.240443669961704	0.999567572978458
rna-XM_016918022.2	378582403007435	0.0970023131241525	0.101819311112552	0.914100812343179	0.339028688739962	0.999567572978458
rna-XM_016918024.2	880260322229417	0.0278417616257392	0.179114756925366	0.0242130270778205	0.876344102232262	0.999567572978458
rna-XM_016918028.2	798883536215834	-0.0623912698321669	0.190427802214307	0.108738502158985	0.741584929075943	0.999567572978458
rna-XM_016918048.2	189389042099562	-0.0172266093841729	0.366627182985519	0.00224456499886116	0.962212887034784	0.999567572978458
rna-XM_016918050.2	301740052155643	-0.303288529345848	0.308750385975838	0.919792089876523	0.337529568594934	0.999567572978458
rna-XM_016918056.2	27767351411346	-0.244405372358741	0.305927073915767	0.629909763315084	0.427388415232911	0.999567572978458
rna-XM_016918072.2	63538474532439	-0.291347980820797	0.263925456190657	114363219163972	0.28488613337702	0.999567572978458
rna-XM_016918074.2	620052127205694	0.128057691799258	0.287559678722928	0.192946267102542	0.660475694625156	0.999567572978458
rna-XM_016918080.2	383819228264137	0.0278302570962457	0.121577244659693	0.051293217731228	0.820828065904596	0.999567572978458
rna-XM_016918106.2	501542838574351	0.0375293947399673	0.227942055406147	0.0269141558447359	0.86968757586941	0.999567572978458
rna-XM_016918109.2	265515647447025	0.00120683725627939	0.217949792020627	2.85705e+09	0.995735219477555	0.999756963172772
rna-XM_016918128.2	26552216405355	0.127286072203565	0.335518148878697	0.137700405980027	0.710577907223283	0.999567572978458
rna-XM_016918129.2	199065501218108	-0.0554373024508425	0.175666093422259	0.101238761008204	0.750348106419519	0.999567572978458
rna-XM_016918135.2	470637052246767	0.00932622615011643	0.101913875256306	0.00831634449653507	0.927338447359823	0.999567572978458
rna-XM_016918136.2	3438215842991	0.0248503100706061	0.24977528853662	0.00975446448124728	0.921325102704975	0.999567572978458
rna-XM_016918149.2	597199076293234	-0.0331145576565665	0.0917234328846941	0.130903144863169	0.717497459229642	0.999567572978458
rna-XM_016918150.2	123248773701536	0.0765746591513404	0.158214562267652	0.232252404602178	0.629858710651816	0.999567572978458
rna-XM_026438845.1	222409977368034	-0.00927776707126689	0.0720685070142238	0.0166027360609746	0.897475071108405	0.999567572978458
rna-XM_026438906.1	127728045549299	0.46658032337976	0.40565535093916	126615177108938	0.260489848330958	0.999567572978458
rna-XM_026438912.1	897720687757941	0.302539614770788	0.519645250818961	0.319301930549869	0.572027461395207	0.999567572978458
rna-XM_026438913.1	721617049136621	-0.131009647281985	0.182549978108657	0.505596467902251	0.477051350198145	0.999567572978458
rna-XM_026438940.1	638617698208602	0.342234044045364	0.203667493887563	281724977366606	0.093256066039515	0.999567572978458
rna-XM_026438943.1	124874772676226	0.0318141543685418	0.094556465235192	0.11248528106259	0.73733222717848	0.999567572978458
rna-XM_026438945.1	841184827931514	0.147200710560257	0.109567019049753	178696372878548	0.181296540418685	0.999567572978458
rna-XM_026438947.1	107893327723392	0.00733222894518854	0.1087851445858	0.00451250735557096	0.946442228877943	0.999567572978458
rna-XM_026438959.1	175330229588312	-0.288790913583369	0.356206885926983	0.649734920048559	0.420207468482629	0.999567572978458
rna-XM_026438962.1	12730675602443	0.0252441147139282	0.451447508056266	0.00289645066790456	0.957079624001707	0.999567572978458
rna-XM_026438966.1	10053535460866	-0.0362014121629828	0.0816214722057153	0.196273005028303	0.657746138240575	0.999567572978458
rna-XM_026438971.1	136313158678098	-0.0578867248636074	0.390314639519334	0.0222706131259542	0.881369451276562	0.999567572978458
rna-XM_026438973.1	658411684621316	-0.0011627771208324	0.10137817844064	0.000131563479015995	0.990848375056705	0.999567572978458
rna-XM_026438976.1	12927859057644	0.239619747291693	0.104819885777821	524844076985923	0.0219664462041877	0.999567572978458
rna-XM_026438999.1	767713972724073	-0.0678986284251469	0.0856379875150835	0.632771217425955	0.426340631582829	0.999567572978458
rna-XM_026439009.1	374102991947526	0.156761104445841	0.286636981852319	0.29100818912157	0.589575182255972	0.999567572978458
rna-XM_026439014.1	345224141540817	0.209556830258489	0.277537151693274	0.548462899718686	0.45894643346745	0.999567572978458
rna-XM_026439017.1	398055216010227	-0.043943157303697	0.117230546413023	0.140667199208764	0.707618624926134	0.999567572978458
rna-XM_026439020.1	284924066488228	0.0648491628271509	0.359110723919925	0.0328650849395444	0.856142074434936	0.999567572978458
rna-XM_026439023.1	309926010209995	0.223558845124791	0.357093072201241	0.388400239000774	0.533141504824605	0.999567572978458
rna-XM_026439028.1	666184074359927	-0.134002053465248	0.275580541320835	0.230626572188442	0.631059623391274	0.999567572978458
rna-XM_026439033.1	572160918520899	0.00454256346845475	0.136932904860898	0.00109733327548156	0.973574092277657	0.999567572978458
rna-XM_026439041.1	107155524065825	0.288913688801364	0.502609100096138	0.302279979956126	0.582456596119983	0.999567572978458
rna-XM_026439043.1	108646897174236	0.369666415051062	0.736055465785827	0.240947290696312	0.623522767196808	0.999567572978458
rna-XM_026439048.1	460830885476383	0.310147281479172	0.340535388551054	0.794536616237153	0.372731867918857	0.999567572978458
rna-XM_026439056.1	162762419298371	0.747957653899019	0.377119781806491	400886810274274	0.0452615272970674	0.999567572978458
rna-XM_026439058.1	458340635527712	0.0201236986538723	0.126497255873951	0.0249971402919584	0.874374187162722	0.999567572978458
rna-XM_026439066.1	396136475937103	0.0515082313448141	0.19306308277145	0.0724777304438931	0.787762788476707	0.999567572978458
rna-XM_026439070.1	684100709076674	-0.0587565207217694	0.0868087512131521	0.458013858469968	0.498553664758342	0.999567572978458
rna-XM_026439071.1	171702120786489	0.023055018745173	0.379544768644699	0.00351489820579332	0.952723852355173	0.999567572978458
rna-XM_026439072.1	301571872285011	0.135659194225336	0.126177230659296	114803281249854	0.28396132974958	0.999567572978458
rna-XM_026439083.1	102504536410946	-0.159719792701295	0.241775390001912	0.401732058799951	0.526196102649973	0.999567572978458
rna-XM_026439093.1	109326152311666	0.545813358992129	0.403993767514174	177453941644279	0.182821286798463	0.999567572978458
rna-XM_026439094.1	476687418738654	-0.222094965060428	0.216973709864212	101392606655732	0.313964108723381	0.999567572978458
rna-XM_026439095.1	139182677530037	0.176216902750801	0.196964557786293	0.752531381712885	0.385675961917529	0.999567572978458
rna-XM_026439096.1	366858622455177	0.585450175137164	0.316778150759019	334722628866164	0.0673183569619088	0.999567572978458
rna-XM_026439105.1	144978628511033	-0.167716039922676	0.147012493574707	128321915451612	0.257301344949761	0.999567572978458
rna-XM_026439113.1	157664164022427	-0.217755752863785	0.177973648969924	14713109616506	0.225138967355096	0.999567572978458
rna-XM_026439116.1	714593605102177	-0.0606813909550552	0.125743879127227	0.228386517806229	0.632722790511049	0.999567572978458
rna-XM_026439118.1	121136839956091	-0.205396147998241	0.17706709549018	134792018456235	0.245642042259645	0.999567572978458
rna-XM_026439127.1	178129163429031	-0.0938855952109121	0.58234048448149	0.0237298876257483	0.877574188629374	0.999567572978458
rna-XM_026439142.1	269882859926688	0.108447891711721	0.204646303970358	0.279216095839786	0.597215476100642	0.999567572978458
rna-XM_026439145.1	920728834669503	0.153140959840682	0.172627100468681	0.791877471879445	0.373533022357878	0.999567572978458
rna-XM_026439150.1	234847969152873	0.217196547161973	0.166278614651812	171632683640459	0.190166549178572	0.999567572978458
rna-XM_026439152.1	964744766597293	0.0878405430614406	0.178006769435109	0.245503769387284	0.620258958414323	0.999567572978458
rna-XM_026439154.1	233812237702769	-0.140124212416287	0.082675016949575	285547841493485	0.091063144768901	0.999567572978458
rna-XM_026439156.1	83160475721946	-0.0539038499316852	0.114659089860771	0.222359397244389	0.637248026750576	0.999567572978458
rna-XM_026439157.1	580320210311922	0.330562316265486	0.250314972027827	167997961564245	0.194927161137014	0.999567572978458
rna-XM_026439169.1	267083745309691	0.411234762026824	0.360208752168592	126350521641187	0.260988642352973	0.999567572978458
rna-XM_026439171.1	893084756591293	0.284510140759641	0.441919122578793	0.420912854251355	0.516481898879872	0.999567572978458
rna-XM_026439172.1	12773936648082	-123524450726432	0.477331894107256	674209218313619	0.00941641290706876	0.999567572978458
rna-XM_026439174.1	882586824311546	-0.157930644912862	0.252120855357545	0.37669733126053	0.5393760902761	0.999567572978458
rna-XM_026439175.1	235909914231379	0.0156353905279687	0.0688596986814396	0.0519243419266502	0.819747979505313	0.999567572978458
rna-XM_026439176.1	524768912070971	0.0538504166398681	0.0889951276651718	0.364898478472952	0.545798252038941	0.999567572978458
rna-XM_026439178.1	160060334342473	-0.0274796509969804	0.0675326361365058	0.166261312823963	0.683456099435957	0.999567572978458
rna-XM_026439179.1	144405428529174	0.0173357193301244	0.229746601451943	0.00556760003263435	0.940519963128627	0.999567572978458
rna-XM_026439185.1	11506402963602	-0.107426613806219	0.161591711956782	0.432783629985508	0.510626215026472	0.999567572978458
rna-XM_026439191.1	229921961582208	0.0390951286595815	0.135493274482742	0.0832279230860138	0.772969770022755	0.999567572978458
rna-XM_026439194.1	778470452289817	-0.145648138097835	0.203015137309232	0.507617618783144	0.476171993299416	0.999567572978458
rna-XM_026439195.1	551912919570814	0.00129467747863116	0.136695366459878	9.02395e+09	0.992420653084934	0.999567572978458
rna-XM_026439219.1	198401098647732	0.241577692191255	0.345766783136543	0.483606206520093	0.486793378030892	0.999567572978458
rna-XM_026439227.1	717152259749839	0.00586321626523688	0.0938183104394271	0.00392505342674099	0.950045016796252	0.999567572978458
rna-XM_026439235.1	541967056053054	-0.119406654630425	0.232845088395373	0.244911775290404	0.620680862983164	0.999567572978458
rna-XM_026439243.1	877431491385392	-0.251169276994138	0.554751358840362	0.206720175886744	0.649350332686575	0.999567572978458
rna-XM_026439244.1	121939376920114	-0.164128319334773	0.101625403127902	260033996040059	0.106840794825615	0.999567572978458
rna-XM_026439262.1	113675953645738	0.504568566184211	0.440354509899113	129696253733324	0.254768797363699	0.999567572978458
rna-XM_026439269.1	245317399093409	0.0437654736673521	0.121098689503819	0.128103792977925	0.72040624985855	0.999567572978458
rna-XM_026439283.1	491148113217131	-0.11783778765684	0.201641006892504	0.335083830010007	0.562680768317695	0.999567572978458
rna-XM_026439298.1	499058215195221	0.186410304684146	0.349693221941253	0.248284465671674	0.618285636610456	0.999567572978458
rna-XM_026439304.1	158341900276615	0.0759404488279356	0.124238754964249	0.362871481464197	0.546915797068369	0.999567572978458
rna-XM_026439306.1	461849586169949	0.439757734447165	0.244157021066421	312184857879022	0.0772491024340492	0.999567572978458
rna-XM_026439307.1	587606005729578	-0.31039854759584	0.234439755160833	176861670148433	0.183553365805353	0.999567572978458
rna-XM_026439356.1	332178044557594	-0.229396039473016	0.382836691239474	0.334250752758763	0.563166746456977	0.999567572978458
rna-XM_026439362.1	115144062998331	0.319669787921777	0.448899735265913	0.518192043710897	0.471613925219977	0.999567572978458
rna-XM_026439375.1	23941804452737	-0.0687303078112908	0.120883113517452	0.324571001306666	0.568873503172103	0.999567572978458
rna-XM_026439376.1	448868731076547	-0.185876432713713	0.103672125497017	315391598583503	0.075744983628078	0.999567572978458
rna-XM_026439379.1	203092613095791	0.0852925860055663	0.312982475791683	0.0740691126339215	0.7855017553353	0.999567572978458
rna-XM_026439382.1	170841412678354	-0.0126451635612328	0.0855988026464292	0.0219737392732782	0.882156980723887	0.999567572978458
rna-XM_026439385.1	340738107615192	-0.561881274052041	0.31372654688263	296251343452791	0.0852153812604356	0.999567572978458
rna-XM_026439391.1	755387477011796	0.00835410658095249	0.0811962619170797	0.0106602818972306	0.917765636113952	0.999567572978458
rna-XM_026439393.1	905729564168896	0.0943121852384764	0.170102133078754	0.308846163968781	0.578389089744038	0.999567572978458
rna-XM_026439394.1	146159584105339	-0.280398952921376	0.39927050404323	0.447278376519449	0.503630251559209	0.999567572978458
rna-XM_026439395.1	427125977693958	-0.0248290094930501	0.313837473587228	0.00621534982700211	0.937161884139951	0.999567572978458
rna-XM_026439396.1	443672818166446	-0.0194666360015638	0.291133374388289	0.00438160535431109	0.947223615847578	0.999567572978458
rna-XM_026439397.1	294180982320182	0.0190272563575615	0.126580706346361	0.0227826224041223	0.880023729045245	0.999567572978458
rna-XM_026439402.1	166154451366798	-122500482884972	0.671947799378238	315649620211889	0.0756253349039474	0.999567572978458
rna-XM_026439404.1	197713041686896	-0.0867705646704214	0.351633773497435	0.0607499189550538	0.805314565182585	0.999567572978458
rna-XM_026439412.1	90712602922978	0.124380924399079	0.220236712450232	0.30997749733973	0.577693994198834	0.999567572978458
rna-XM_026439415.1	336892950759777	-0.157079315778991	0.101927351496428	236696950862722	0.123927420217545	0.999567572978458
rna-XM_026439419.1	235455639045809	0.0151581107986856	0.118734410308676	0.0161876775653269	0.898757725180507	0.999567572978458
rna-XM_026439421.1	639747839307218	-0.114835071440148	0.179192755830022	0.394838527506806	0.52976696812938	0.999567572978458
rna-XM_026439425.1	210267499583763	0.209589380172633	0.190312152386776	12046878127463	0.272386744672299	0.999567572978458
rna-XM_026439426.1	154209236227194	0.0701694142190801	0.109432177221461	0.404686105192013	0.524679026263715	0.999567572978458
rna-XM_026439427.1	849719533451486	-0.0478746665650367	0.118301649739081	0.161943748075089	0.687373223996065	0.999567572978458
rna-XM_026439432.1	359774301400948	0.259686070798738	0.114004078709149	522001660859792	0.0223283378110576	0.999567572978458
rna-XM_026439434.1	237908072297115	0.0451326968247943	0.463247640091233	0.00954057507999551	0.922189678900113	0.999567572978458
rna-XM_026439443.1	311670068545114	-0.121128973548504	0.125158129722717	0.939190008037286	0.332486237946498	0.999567572978458
rna-XM_026439444.1	553018346436286	0.053929949202609	0.205323587857969	0.0694893894743842	0.792081683805631	0.999567572978458
rna-XM_026439446.1	307534823004742	-0.071659956739313	0.134195716365267	0.278106899516416	0.597944714768233	0.999567572978458
rna-XM_026439449.1	811406142398232	0.304873350031415	0.22392463240483	176674334203064	0.183785630160306	0.999567572978458
rna-XM_026439466.1	321127996386678	0.0910422028891021	0.126432926447692	0.517798210043168	0.471782417057814	0.999567572978458
rna-XM_026439468.1	203492777935081	-0.0265163738447581	0.177121268980821	0.021717272217046	0.882841709859645	0.999567572978458
rna-XM_026439470.1	768537979555143	0.0422955391657496	0.187737858334693	0.0499337966780615	0.82317851249846	0.999567572978458
rna-XM_026439471.1	575228679196998	0.0662978978448964	0.122906613654121	0.29259764826449	0.588560684915977	0.999567572978458
rna-XM_026439506.1	877482923595157	-0.0585508438851591	0.167769327844069	0.120520318664148	0.728470845787318	0.999567572978458
rna-XM_026439511.1	367460690189581	-0.546942409890245	0.299056939675241	335699059737264	0.0669202569031931	0.999567572978458
rna-XM_026439516.1	735631370140643	-0.126047720382212	0.193754501134861	0.422316977772752	0.515783175809723	0.999567572978458
rna-XM_026439518.1	181589256050732	-0.0204103976013931	0.127155074874781	0.0260133579840272	0.871867699581169	0.999567572978458
rna-XM_026439520.1	65940773739253	-0.00235484095066124	0.231812632419742	0.000102693635909645	0.99191454631805	0.999567572978458
rna-XM_026439522.1	24035088816368	-0.0767794212662662	0.122134682768773	0.388421535675917	0.533130278597539	0.999567572978458
rna-XM_026439524.1	17373387447589	0.169586455721232	0.149581746048911	130805336854398	0.252747406229715	0.999567572978458
rna-XM_026439529.1	262423462810184	0.0463518444017664	0.0574638678366428	0.650428523454195	0.419959512907747	0.999567572978458
rna-XM_026439530.1	385857476112306	-0.0347147844100352	0.149595263344613	0.0533544660615064	0.817325789556146	0.999567572978458
rna-XM_026439532.1	922318799179803	-0.0948422778992324	0.472406412801712	0.0382466279626072	0.844948738478458	0.999567572978458
rna-XM_026439535.1	276861454958799	0.266281473203752	0.385060422298963	0.472922278629525	0.491645846768532	0.999567572978458
rna-XM_026439588.1	249345266893055	0.141431141892832	0.387956151945153	0.134844823084038	0.713460716157909	0.999567572978458
rna-XM_026439590.1	214740314755769	-0.274915160655161	0.325312634331232	0.686274006144103	0.407434628175787	0.999567572978458
rna-XM_026439602.1	169289641532547	0.222738905880149	0.132924461628737	284016123541302	0.0919349883920431	0.999567572978458
rna-XM_026439603.1	111288193394023	-0.211170907457938	0.498084420536098	0.168509193230832	0.681440147521131	0.999567572978458
rna-XM_026439626.1	226285113857491	0.119426356723383	0.423726494342034	0.0808495170366541	0.776149455799534	0.999567572978458
rna-XM_026439627.1	272492568049802	0.00354486973143317	0.105224513738251	0.00113405291720881	0.973135754832862	0.999567572978458
rna-XM_026439628.1	164734899895572	0.0106744722522917	0.074238488713993	0.0208545462790255	0.88517590553035	0.999567572978458
rna-XM_026439635.1	453272125314499	0.0668462898954896	0.0983479109487694	0.465149709939311	0.495227032473132	0.999567572978458
rna-XM_026439636.1	29137788798476	-0.035477608722201	0.110234141057516	0.104537824773033	0.746450564031052	0.999567572978458
rna-XM_026439638.1	328115175388758	-0.632856941376135	0.315881510919038	394511207923159	0.0470077222648664	0.999567572978458
rna-XM_026439640.1	161138775228305	0.125039102579093	0.257450349386278	0.21910640308667	0.639721639458732	0.999567572978458
rna-XM_026439641.1	971817447703561	-0.273272808197892	0.574046259134056	0.229695068983574	0.631750022455085	0.999567572978458
rna-XM_026439642.1	121571214603006	-0.151910480328618	0.122320806430283	150001087904374	0.220669688008978	0.999567572978458
rna-XM_026439643.1	514324835155081	0.0718543081171856	0.106329254692556	0.457790763841729	0.498658276526414	0.999567572978458
rna-XM_026439649.1	165769491708006	-0.186820732508896	0.363048018268597	0.266597667601971	0.605623271374687	0.999567572978458
rna-XM_026439650.1	236330655328864	-0.120229793307569	0.157847539631195	0.573802910578991	0.448751685965361	0.999567572978458
rna-XM_026439652.1	922126167930368	-0.0666520351284364	0.12383081314254	0.279685553245884	0.596907390334571	0.999567572978458
rna-XM_026439653.1	637869796256061	-0.0492665717517881	0.312845386306148	0.0246613195800336	0.875213931036457	0.999567572978458
rna-XM_026439656.1	238107133769559	0.0395146236394563	0.113907684939037	0.121343344971194	0.727582066068168	0.999567572978458
rna-XM_026439657.1	485882853199798	0.0359673535145033	0.115011809798946	0.0966416067807927	0.755897678921158	0.999567572978458
rna-XM_026439668.1	17117733956501	-0.143046689471763	0.37098592216113	0.151344171551472	0.697254115218669	0.999567572978458
rna-XM_026439670.1	674073340655611	-0.00865035057662979	0.207477960817038	0.00172840646030181	0.9668382141722	0.999567572978458
rna-XM_026439672.1	557923887806718	-0.103878437508034	0.0910372207892387	130876360863917	0.252618632791433	0.999567572978458
rna-XM_026439673.1	17656524907379	0.124321051675999	0.249136339224815	0.235394889559871	0.627552134610806	0.999567572978458
rna-XM_026439674.1	250493738993325	-0.178720164423269	0.182517103768225	0.943742117342708	0.331317319357673	0.999567572978458
rna-XM_026439675.1	318676470966352	0.0529988304757637	0.146581581198604	0.129961554704295	0.718471903632411	0.999567572978458
rna-XM_026439677.1	461014722810851	0.0493954417702122	0.0865521718843758	0.323166734076324	0.569710739981232	0.999567572978458
rna-XM_026439678.1	266934132046539	-0.0841934468964474	0.0992985551595685	0.720627030768469	0.395938308702123	0.999567572978458
rna-XM_026439680.1	439681837571316	-0.0872152459902728	0.368546168465537	0.0555287671012792	0.813707820531475	0.999567572978458
rna-XM_026439681.1	156608195881225	0.214779339630299	0.447733171651633	0.232512003907402	0.629667438817173	0.999567572978458
rna-XM_026439682.1	143843263691899	0.033984144510524	0.418815996243431	0.00598477506132156	0.938336104379588	0.999567572978458
rna-XM_026439687.1	394837606572556	-0.253728301341737	0.337670877535016	0.513452528254803	0.473648090390835	0.999567572978458
rna-XM_026439692.1	73652091477067	-0.124708056324969	0.198469128082739	0.391776147673369	0.531367257701851	0.999567572978458
rna-XM_026439695.1	429614101333184	0.437271246170921	0.212938274218025	42187323329606	0.0399800192347424	0.999567572978458
rna-XM_026439701.1	155886348740985	-0.186406526769868	0.384085054842882	0.232995915946233	0.62931124519261	0.999567572978458
rna-XM_026439712.1	704609332178598	0.159988030996092	0.204760056147749	0.61271909332747	0.433765856482261	0.999567572978458
rna-XM_026439713.1	676692869522293	0.0611895902986545	0.0808580974600617	0.569907329611993	0.450295743472272	0.999567572978458
rna-XM_026439714.1	319649285319252	0.363565033848406	0.336917023617602	117878418289305	0.277603650785126	0.999567572978458
rna-XM_026439716.1	460128386267589	-0.0534621720126265	0.126131225469442	0.180972809322583	0.670538553128709	0.999567572978458
rna-XM_026439719.1	24544985089354	-0.246164160539154	0.36242743536048	0.431952586667904	0.511032395860566	0.999567572978458
rna-XM_026439723.1	764772344863987	-0.176613008395942	0.11792630080737	219891267950359	0.138108125267838	0.999567572978458
rna-XM_026439728.1	396721374886447	0.276287026490115	0.256431453770756	114788031262886	0.283993314370736	0.999567572978458
rna-XM_026439735.1	591551950356102	-0.0842731942690428	0.108189945065523	0.598109109333564	0.439300397340034	0.999567572978458
rna-XM_026439738.1	433556083342763	-0.106841495561001	0.313710805538478	0.112513321738447	0.737300699302162	0.999567572978458
rna-XM_026439739.1	495257293341692	-0.270232681917368	0.247925980815765	117611020541655	0.278149305407736	0.999567572978458
rna-XM_026439740.1	861169517350532	0.13050714346267	0.22382818528565	0.333025212338526	0.563883139938269	0.999567572978458
rna-XM_026439743.1	160019239787269	-0.942244110299277	0.330152318602983	817045750362196	0.00425781658586938	0.999567572978458
rna-XM_026439745.1	109095061807343	0.218109713871924	0.141326411945882	240250046785258	0.121141479780562	0.999567572978458
rna-XM_026439749.1	106681840432438	0.104846576749968	0.0961605827419677	120431513649274	0.27246092418052	0.999567572978458
rna-XM_026439755.1	487712110240272	-0.0511709320349869	0.130279133825864	0.151844851100861	0.696778550076768	0.999567572978458
rna-XM_026439758.1	28076160839452	-0.0842637934911351	0.119759195899677	0.493409521978236	0.482410324148502	0.999567572978458
rna-XM_026439764.1	287926163419172	0.0368465804758697	0.0822257588857076	0.200826960157229	0.654054174014798	0.999567572978458
rna-XM_026439766.1	189604861353149	-0.375329489278905	0.41393582144447	0.816105804025781	0.366321202990645	0.999567572978458
rna-XM_026439767.1	204053757068524	-0.31599079744926	0.48932977939508	0.354925480580022	0.551338090746503	0.999567572978458
rna-XM_026439773.1	463981277770155	-0.165432424047376	0.296769788066709	0.296813886418946	0.585886756711539	0.999567572978458
rna-XM_026439792.1	890127387767041	-0.0364847078458665	0.106625267117585	0.1181215379805	0.731080830925122	0.999567572978458
rna-XM_026439798.1	117233165315032	-0.120745662617722	0.170914694571409	0.491353649229936	0.483324093158084	0.999567572978458
rna-XM_026439802.1	704628144775822	0.158349793643045	0.207515075774817	0.572608753948231	0.449224125336639	0.999567572978458
rna-XM_026439806.1	12900521826373	-0.022793418974309	0.0835783922196415	0.0740348989343431	0.785550090310997	0.999567572978458
rna-XM_026439812.1	451725638733998	-0.121985887437575	0.363493179466785	0.111250026220048	0.738725462252748	0.999567572978458
rna-XM_026439815.1	442518068038316	-0.0183265015845297	0.40376272706087	0.00197620176390956	0.964542127064324	0.999567572978458
rna-XM_026439823.1	12497706602078	-0.0761044528942695	0.16180646501906	0.218580257227245	0.640123826831509	0.999567572978458
rna-XM_026439831.1	3178095561144	-0.168038940898719	0.124335195691407	180736949736448	0.178824105832686	0.999567572978458
rna-XM_026439832.1	566739991735453	0.170508541515723	0.250944846823238	0.465161094623198	0.495221755015015	0.999567572978458
rna-XM_026439833.1	46785121104023	0.103043961077661	0.24047434333278	0.179654036576366	0.671670724735328	0.999567572978458
rna-XM_026439837.1	103562021784507	0.525417682411157	0.50070472329553	0.945594554123673	0.330843206470917	0.999567572978458
rna-XM_026439838.1	866721181485098	0.654832126466355	0.615876799731605	109952203646047	0.294371021243202	0.999567572978458
rna-XM_026439852.1	175370814134595	0.360682822784293	0.405707533201482	0.762394326045538	0.382580261596994	0.999567572978458
rna-XM_026439853.1	135401328912306	0.064537926407743	0.392630874462652	0.0269976605665363	0.869487386576109	0.999567572978458
rna-XM_026439854.1	820233124040017	0.140786441104503	0.127366362799652	12210671591028	0.26915132325801	0.999567572978458
rna-XM_026439862.1	530988889971483	-0.0808228802649006	0.0940160484521267	0.729241787929396	0.393129064972443	0.999567572978458
rna-XM_026439867.1	22623196403011	-0.128496569286371	0.119706970789438	115108920791512	0.283321256314722	0.999567572978458
rna-XM_026439872.1	407315931453947	0.148681324804673	0.102045633713624	211207226648963	0.146141300709939	0.999567572978458
rna-XM_026439878.1	445794235056027	0.0053175966685483	0.23810693860674	0.000493062263728916	0.98228442486385	0.999567572978458
rna-XM_026439889.1	180967596742866	0.280274932932366	0.497643667501196	0.313786780284374	0.575365708817061	0.999567572978458
rna-XM_026439891.1	292601997547036	0.0936878915673156	0.435410117242418	0.0430751744810038	0.835583787209482	0.999567572978458
rna-XM_026439906.1	875592129947459	-0.223912335361108	0.23859177374227	0.832796207432224	0.361465220725314	0.999567572978458
rna-XM_026439912.1	911365234408309	0.153027100179346	0.460339037128947	0.110953690754627	0.739060973958468	0.999567572978458
rna-XM_026439913.1	211877648676314	-0.388537786053254	0.428116867854796	0.729933014984113	0.392904901802218	0.999567572978458
rna-XM_026439918.1	87931119958335	-0.0532354984760865	0.334770463610757	0.0226811471760584	0.880289199679403	0.999567572978458
rna-XM_026439924.1	118337990751326	0.348074395731506	0.414123450057554	0.669392601439654	0.41326345397046	0.999567572978458
rna-XM_026439937.1	109880277183113	-0.0751804443289461	0.267335109131012	0.0725164553991249	0.787707453700924	0.999567572978458
rna-XM_026439943.1	102458934878444	-0.388006422139109	0.296441034709488	155567116047388	0.212300172923783	0.999567572978458
rna-XM_026439981.1	100912983508682	0.0492096571489763	0.107257999139812	0.210374233295056	0.646474241826986	0.999567572978458
rna-XM_026439986.1	387608784266069	0.038733594658636	0.0866708911603764	0.199261777995574	0.65531737850205	0.999567572978458
rna-XM_026440008.1	320522700413973	-0.0830018356417077	0.126564110571229	0.422280498139429	0.515801307973483	0.999567572978458
rna-XM_026440010.1	855916873753769	0.386422685175236	0.233001192686445	278320078068165	0.0952576216286818	0.999567572978458
rna-XM_026440011.1	170984150189223	0.130077662084856	0.353742941477713	0.13174350923768	0.716631114236295	0.999567572978458
rna-XM_026440012.1	177490053332181	0.106596728473419	0.226803047909801	0.222296064271262	0.637295974173792	0.999567572978458
rna-XM_026440013.1	324648168161706	0.144865870974378	0.339850910548916	0.183985510418964	0.667970294124979	0.999567572978458
rna-XM_026440014.1	636802315871166	-0.134094544187437	0.254140188167618	0.274526095909934	0.600311661870796	0.999567572978458
rna-XM_026440016.1	161163621288851	0.0495020415219558	0.127506103510454	0.149382200518673	0.699126450003808	0.999567572978458
rna-XM_026440017.1	269681449714139	-0.337345208220622	0.315981896521554	112477286606885	0.288893048721757	0.999567572978458
rna-XM_026440019.1	359511115818438	0.0266477071834786	0.096975750892807	0.0745244831017828	0.784859574899022	0.999567572978458
rna-XM_026440020.1	137704289713559	-0.0636096465192648	0.100744912229634	0.402729486713554	0.525682992335352	0.999567572978458
rna-XM_026440022.1	687665022133096	-0.199058547428904	0.167805055308814	139908390327838	0.236877015296675	0.999567572978458
rna-XM_026440024.1	320091093882597	0.0700048793698457	0.128776047571116	0.2929008099442	0.588367591786677	0.999567572978458
rna-XM_026440025.1	130283613180946	-0.00460583335454111	0.126620105740879	0.00130165533315107	0.971219796942392	0.999567572978458
rna-XM_026440026.1	35763859213522	-0.0619556040934131	0.302211225237589	0.0421408510742793	0.837351518129139	0.999567572978458
rna-XM_026440029.1	908037959647921	-0.159878934951674	0.542498843360717	0.087401675166106	0.767506746502241	0.999567572978458
rna-XM_026440031.1	897130056461719	-0.0408980700537791	0.136603893195663	0.0856667144646508	0.769760056542452	0.999567572978458
rna-XM_026440032.1	190674107785826	0.0629815563863739	0.151621700598569	0.165776313474026	0.683893140427081	0.999567572978458
rna-XM_026440033.1	153425271080321	0.203436070355783	0.150549998968967	180029792743166	0.179676481078323	0.999567572978458
rna-XM_026440034.1	248087017986302	-0.100775278002842	0.101202400905141	0.98905525918029	0.319973387063369	0.999567572978458
rna-XM_026440035.1	240143314693277	0.588824332736533	0.1953277459553	895591832523954	0.00276572124773087	0.999567572978458
rna-XM_026440037.1	101200264335008	0.423850723443364	0.473215389946889	0.729429588855766	0.39306814343815	0.999567572978458
rna-XM_026440039.1	110640965567259	-0.0872794146164061	0.087256548295173	0.996053893319271	0.318267237835977	0.999567572978458
rna-XM_026440040.1	208196287315111	0.0299790369599918	0.104444122677076	0.0810325710797599	0.775902948979504	0.999567572978458
rna-XM_026440041.1	277015425721882	0.0348437199680965	0.269578440892525	0.016592847405434	0.897505439234891	0.999567572978458
rna-XM_026440042.1	143956588942359	-0.0779996827755172	0.0835244688958412	0.859565197847928	0.353860396464828	0.999567572978458
rna-XM_026440043.1	236440555578831	0.0272495951526038	0.12214107077454	0.0493341637073144	0.824225954982783	0.999567572978458
rna-XM_026440044.1	26911098062175	-0.00173969602616556	0.078155468929417	0.000487389713498487	0.982386609503357	0.999567572978458
rna-XM_026440045.1	129414821691009	-0.113112282389996	0.132227571552267	0.731908358424533	0.392265313800291	0.999567572978458
rna-XM_026440056.1	134783335372808	0.0336445164518242	0.549077036130621	0.00379300404719629	0.950891435751573	0.999567572978458
rna-XM_026440074.1	38578917506931	-0.133527346209404	0.136249411915313	0.963413733854054	0.32632828604856	0.999567572978458
rna-XM_026440081.1	433671330982612	0.0197516366990796	0.250647888751009	0.00608094849854979	0.937843614897452	0.999567572978458
rna-XM_026440084.1	174002972732968	-0.0132756018038213	0.165134721677092	0.00642539425118116	0.936111150820933	0.999567572978458
rna-XM_026440085.1	176970912202249	-0.0724314969362315	0.0770650617763391	0.88668731649193	0.346376595253762	0.999567572978458
rna-XM_026440086.1	159707491601447	-0.0513575503545922	0.159426133225166	0.10303410265297	0.748218532697241	0.999567572978458
rna-XM_026440091.1	102911070613658	0.0044941831813843	0.223977259431198	0.000406229792744739	0.983919611241877	0.999567572978458
rna-XM_026440103.1	22122163617122	-0.249038666679893	0.340218124670943	0.533733945882176	0.46504124764381	0.999567572978458
rna-XM_026440108.1	436108025885419	-0.01736844189636	0.160486157074839	0.0117495948534838	0.913681932410605	0.999567572978458
rna-XM_026440110.1	977069862121228	-0.0318159418903415	0.225953455619403	0.0194938287275335	0.888959999075175	0.999567572978458
rna-XM_026440111.1	242361838851863	0.0160253027839392	0.107229142568446	0.0223157010895108	0.88125031499068	0.999567572978458
rna-XM_026440113.1	686951257383227	0.0227310564101969	0.194430381260556	0.0137468962368956	0.906664197313556	0.999567572978458
rna-XM_026440116.1	134869140509958	-0.0785638238602666	0.129724587557696	0.368771608749341	0.543674609111211	0.999567572978458
rna-XM_026440117.1	460823556734426	-0.145407652000966	0.273333779588549	0.278707037832532	0.597549924769907	0.999567572978458
rna-XM_026440127.1	336410528994859	-0.0405364914233206	0.134055492659102	0.091682037315536	0.762049586074318	0.999567572978458
rna-XM_026440128.1	106226321576369	-0.07531968114266	0.0872904802443146	0.744509453802806	0.388220157412406	0.999567572978458
rna-XM_026440134.1	106417373985484	0.0629223193921669	0.223759950532594	0.0801816389156187	0.777051410186932	0.999567572978458
rna-XM_026440137.1	238071618758066	-0.389025386576787	0.498299075170241	0.601782586465532	0.437898695742758	0.999567572978458
rna-XM_026440138.1	968163382376213	-0.519113084648447	0.496532366216509	101190125646072	0.314447787299928	0.999567572978458
rna-XM_026440139.1	517151474043268	-0.411813013557159	0.294218103389137	185865866487192	0.17277968941184	0.999567572978458
rna-XM_026440144.1	19290893978236	-0.137338264781319	0.160957328072303	0.737967499763357	0.39031273929087	0.999567572978458
rna-XM_026440145.1	340491039902969	-0.0894760402511956	0.115640109653859	0.603600909324598	0.437207404938694	0.999567572978458
rna-XM_026440147.1	116654913065907	-0.00166316496656796	0.376592763468586	1.91486e+09	0.99650854308427	0.999810651263062
rna-XM_026440152.1	91253079719556	-0.22902480972149	0.15663587086974	212400595539059	0.145006830426222	0.999567572978458
rna-XM_026440160.1	406721580866336	-0.151168140505784	0.116900316467672	167825084807353	0.195157035863809	0.999567572978458
rna-XM_026440164.1	167429056957858	0.444034829018397	0.436954354709616	0.927767266744169	0.335443772255942	0.999567572978458
rna-XM_026440174.1	716375210003909	0.176545682199657	0.377079335856973	0.221303753992402	0.638048313825762	0.999567572978458
rna-XM_026440176.1	165751558629927	0.114429097862988	0.427654437884209	0.0652162849448814	0.798433637688669	0.999567572978458
rna-XM_026440182.1	159701232536868	0.022425247208605	0.170040050087877	0.0173429661555673	0.895227363020178	0.999567572978458
rna-XM_026440183.1	180801843129342	-0.39372191691277	0.304766188077304	168401571226261	0.194391712258359	0.999567572978458
rna-XM_026440189.1	711795967137924	-0.0714232567283667	0.0875954880499834	0.664807370491161	0.414867873409307	0.999567572978458
rna-XM_026440191.1	114255495898051	-0.200832058055247	145843928002024	0.0152875628352831	0.901598036232973	0.999567572978458
rna-XM_026440193.1	360930310271765	0.0789260502532025	0.101656064937219	0.6005422028704	0.438371225876622	0.999567572978458
rna-XM_026440197.1	433660604386507	0.156770741319184	0.090905240024693	298440816157947	0.0840700158919968	0.999567572978458
rna-XM_026440200.1	237822044441233	0.0316445585348479	0.299339552794751	0.0109466171592913	0.916672517371535	0.999567572978458
rna-XM_026440201.1	754707576495096	-0.257144978062784	0.10869984305909	559246651741773	0.0180378794421094	0.999567572978458
rna-XM_026440202.1	451601972188544	-0.0638185798089732	0.12242181192115	0.272240310849128	0.601832896765078	0.999567572978458
rna-XM_026440209.1	382167302221255	-0.170535804124436	0.317938031276096	0.279512506996113	0.59702091501176	0.999567572978458
rna-XM_026440223.1	134611412602923	0.248063716735832	0.185275125841202	178539567830657	0.181488161624957	0.999567572978458
rna-XM_026440225.1	12646800393603	-0.415674076647369	0.414473743882504	0.983690001060054	0.321289499159046	0.999567572978458
rna-XM_026440227.1	909070835172924	-0.376156590659229	0.167723008988881	489692835204943	0.0269045104481714	0.999567572978458
rna-XM_026440235.1	478705477126271	-0.0569619698902485	0.318084429491429	0.0318262306368524	0.858409574207727	0.999567572978458
rna-XM_026440238.1	356945606138883	-0.202289043490088	0.275906174853878	0.510235648750083	0.475036863337599	0.999567572978458
rna-XM_026440239.1	344949800757944	-0.0469188532101676	0.103964801560795	0.204215896489387	0.651339201852826	0.999567572978458
rna-XM_026440240.1	252095168436936	0.0519653201329055	0.355691921762483	0.0192956912922	0.88952211296181	0.999567572978458
rna-XM_026440245.1	100471709776216	-0.127691915094176	0.181033406609146	0.49476771123031	0.481808211021096	0.999567572978458
rna-XM_026440246.1	547403881288289	0.027826679823653	0.327070108869567	0.00718630436705325	0.932442596087078	0.999567572978458
rna-XM_026440251.1	934056770091866	-0.275548000071046	0.734805584902529	0.137355311745907	0.710924475436143	0.999567572978458
rna-XM_026440275.1	130840846735328	0.0416902936885225	0.153325639366346	0.0749543356235733	0.784255312278713	0.999567572978458
rna-XM_026440279.1	993648541661608	0.510461320452762	0.593950069756821	0.744855341055626	0.388109964577643	0.999567572978458
rna-XM_026440285.1	487001422761669	-0.202572307672172	0.413475053095267	0.218769413958341	0.639979167039535	0.999567572978458
rna-XM_026440315.1	114679363144094	-0.409653899345479	0.423572389055299	0.948103479327187	0.330202510568954	0.999567572978458
rna-XM_026440326.1	205411887507625	0.0084580783685754	0.102349114417593	0.00670330383940154	0.934747143285375	0.999567572978458
rna-XM_026440338.1	236313910784186	0.0947412976134342	0.189421961100999	0.243134656535716	0.621951211327767	0.999567572978458
rna-XM_026440342.1	275723580037453	0.0200003041373953	0.426421639796314	0.00214325789083603	0.963074858763119	0.999567572978458
rna-XM_026440349.1	15049131481602	0.0171355387584007	0.413627331081375	0.00167329072417033	0.967370932679452	0.999567572978458
rna-XM_026440350.1	110187762249545	-0.0241450565084231	0.0768309820581472	0.0984093018232386	0.753746949390098	0.999567572978458
rna-XM_026440356.1	166510672924094	0.189143557306202	0.521273300945695	0.132445211380784	0.715910110983951	0.999567572978458
rna-XM_026440373.1	149388116253538	0.398372654469498	0.36851546152226	118281377199057	0.27678391110055	0.999567572978458
rna-XM_026440404.1	104650452671173	0.276747115739227	0.580874610541851	0.194766798850807	0.658978514485465	0.999567572978458
rna-XM_026440409.1	130212958626142	0.0315896541753806	0.0668750240229879	0.225151394542905	0.63514253813418	0.999567572978458
rna-XM_026440410.1	190006993096251	-0.103550713476634	0.106473839488095	0.943182885699315	0.331460626953928	0.999567572978458
rna-XM_026440411.1	172576926350325	-0.0134934619186001	0.207412558953481	0.0042126336999786	0.948249794900898	0.999567572978458
rna-XM_026440412.1	64239229296022	-0.0740290372962352	0.105878819611017	0.492095412577839	0.482994074938575	0.999567572978458
rna-XM_026440414.1	162605746535956	-0.0156246762859954	0.141829796591417	0.0122909005790461	0.911723928458672	0.999567572978458
rna-XM_026440416.1	973457397923344	-0.135794718373471	0.19388948114696	0.486622044427833	0.485438014977568	0.999567572978458
rna-XM_026440422.1	165638000494229	-0.323910152738377	0.403376304369819	0.653539164159511	0.418850170810796	0.999567572978458
rna-XM_026440425.1	582230418764917	-0.303572916754629	0.230419348103032	170299756607231	0.19189642698076	0.999567572978458
rna-XM_026440426.1	126375642666518	0.241009706980621	0.467925018399112	0.263066117789023	0.608021472713944	0.999567572978458
rna-XM_026440437.1	273272880127158	-0.217196183273509	0.134196182837331	260506516667652	0.106522778723131	0.999567572978458
rna-XM_026440442.1	368231822066502	-0.0420474200094943	0.121693598763879	0.119655820097194	0.729408080536351	0.999567572978458
rna-XM_026440450.1	927620882812403	-0.110199975295581	0.561245711645525	0.03590230829559	0.849717377686018	0.999567572978458
rna-XM_026440452.1	752653464154517	0.0812454610239438	0.123075208867795	0.438029531993436	0.508075052812058	0.999567572978458
rna-XM_026440466.1	437301901187248	0.123752855870538	0.191399131376827	0.399181860650117	0.527512080780483	0.999567572978458
rna-XM_026440503.1	593423396815659	-0.0293466960371228	0.0882954052561748	0.110755885907054	0.739285206171432	0.999567572978458
rna-XM_026440505.1	213590539580065	-0.547257060986265	0.381713644363737	193350989149627	0.164374956131766	0.999567572978458
rna-XM_026440515.1	70126693877062	-0.507691295467247	0.207360784482761	580047267944323	0.0160218668165488	0.999567572978458
rna-XM_026440538.1	321922791462298	0.00265140037410944	0.111586917679668	0.000565315461130922	0.981030993916124	0.999567572978458
rna-XM_026440543.1	15135458084599	-0.341241383498726	0.431633988941035	0.62035194882759	0.430916529660037	0.999567572978458
rna-XM_026440552.1	279191855905308	-0.158880426550917	0.290516713337072	0.290725009512045	0.589756301356992	0.999567572978458
rna-XM_026440554.1	398239880573268	0.133405765912268	0.281270935319348	0.22219825007231	0.637370042666571	0.999567572978458
rna-XM_026440555.1	973991711696964	-0.390917499875328	0.488412697209294	0.618159686431284	0.431731981134805	0.999567572978458
rna-XM_026440558.1	227729249854613	-0.124309773737456	0.282938644029333	0.191595813775265	0.661591741265627	0.999567572978458
rna-XM_026440559.1	25384862807576	-0.0502416239602623	0.314741882536936	0.024131504127638	0.876550774636088	0.999567572978458
rna-XM_026440561.1	270459118538637	-0.0681715787436135	0.269981280693331	0.063383877825899	0.801225379172487	0.999567572978458
rna-XM_026440572.1	710923579337315	-0.104600278998882	0.116670455971941	0.801286390001451	0.370709038170656	0.999567572978458
rna-XM_026440573.1	494031271093502	-0.130028377000313	0.228965770563806	0.313819317879194	0.575345901508513	0.999567572978458
rna-XM_026440576.1	135501597479333	-0.0675121607430778	0.1522458567406	0.196640044083168	0.657446684889678	0.999567572978458
rna-XM_026440586.1	103169581570282	0.101907461352396	0.143453739292177	0.511453488494652	0.474510328100681	0.999567572978458
rna-XM_026440588.1	23144164211119	0.0639103511896029	0.0652916812998875	0.95724758094326	0.327881323384504	0.999567572978458
rna-XM_026440593.1	108788095394273	-0.221089487988173	0.386015582042953	0.33131898380158	0.564883452881553	0.999567572978458
rna-XM_026440602.1	137446239334637	-0.537412283491172	0.560143688806083	0.882444735276721	0.347532959376324	0.999567572978458
rna-XM_026440604.1	90938294544211	-0.019895158730283	0.481946302264642	0.00168025909627545	0.967303099817085	0.999567572978458
rna-XM_026440609.1	622090974292435	0.0125438346095931	0.0857864383664041	0.0213531193045924	0.883821080476852	0.999567572978458
rna-XM_026440610.1	215284937171017	-0.210021104443483	0.43712480587438	0.215808425733186	0.642252416994703	0.999567572978458
rna-XM_026440611.1	135896225760392	-0.295364931734937	0.503611971728523	0.329882961446842	0.565728012740087	0.999567572978458
rna-XM_026440612.1	62860540317486	-0.134976714953794	0.281538587306902	0.219814077398809	0.639181618580887	0.999567572978458
rna-XM_026440614.1	173908627779182	0.682384858820758	0.44114521885226	238537296801715	0.122475658723707	0.999567572978458
rna-XM_026440616.1	922778382380648	0.0523927743492003	0.201274793217332	0.0670575243828466	0.795670210958375	0.999567572978458
rna-XM_026440619.1	769432899326634	0.202130141789568	0.132933274430809	232435309291515	0.127363159152296	0.999567572978458
rna-XM_026440630.1	428809408879633	-0.0493522072636917	0.199999656202043	0.0603960652501172	0.805871034885178	0.999567572978458
rna-XM_026440634.1	422459508159308	0.0204101314929437	0.103722826320869	0.0385817446787087	0.844279594054293	0.999567572978458
rna-XM_026440646.1	805126507526915	-0.0194028713051141	0.0586508233048939	0.108597912953911	0.741746072954474	0.999567572978458
rna-XM_026440647.1	108351662287401	-0.175823664247803	0.469924825572945	0.136564568063861	0.711720468056716	0.999567572978458
rna-XM_026440653.1	146157981621527	-0.0547151503909535	0.0814417039166665	0.45329100936533	0.500776235647282	0.999567572978458
rna-XM_026440663.1	211476303628227	0.0495731783545835	0.067648862202107	0.536972794504408	0.463690013346983	0.999567572978458
rna-XM_026440668.1	512840706791108	-0.144125348625369	0.0835184273545815	298830105111733	0.0838681174661137	0.999567572978458
rna-XM_026440672.1	195602307244208	0.177457471470136	0.354677512564736	0.251916283090495	0.615728984157948	0.999567572978458
rna-XM_026440684.1	446581329618159	-0.112391769459505	0.106398018303809	112697117149256	0.288422316752194	0.999567572978458
rna-XM_026440687.1	217365375082058	-0.0464233232439524	0.342560077958027	0.0175779554937492	0.894524061802467	0.999567572978458
rna-XM_026440690.1	575320592732476	-0.0237435346727621	0.0972370807500666	0.0588402940820458	0.808338381288364	0.999567572978458
rna-XM_026440692.1	471702943798973	0.030765643512061	0.109972483566452	0.0786496327779957	0.779135795502339	0.999567572978458
rna-XM_026440695.1	342636811085735	-0.108952708984051	0.3145960775183	0.114215579493987	0.73539487232416	0.999567572978458
rna-XM_026440696.1	120514086041334	0.14377678935104	0.161619668503714	0.776328755084648	0.378266293928383	0.999567572978458
rna-XM_026440697.1	981914365342837	-0.428094938066104	0.506723240470119	0.680426070254143	0.409440046981588	0.999567572978458
rna-XM_026440703.1	279277363933521	0.122478781042929	0.137185573763206	0.778308981826484	0.377658812667248	0.999567572978458
rna-XM_026440705.1	304194827789482	-0.0844973861329405	0.117209443947718	0.518650926700161	0.471417726238409	0.999567572978458
rna-XM_026440706.1	315697209440065	-0.128082099356964	0.306443090615974	0.175193566957475	0.675536773296393	0.999567572978458
rna-XM_026440712.1	888211260023331	-0.139268217594209	0.47247586480471	0.0881340180580139	0.766562904561422	0.999567572978458
rna-XM_026440713.1	207734178926838	-0.0558792554364235	0.309038962195823	0.0330180262284188	0.855811392941099	0.999567572978458
rna-XM_026440717.1	278172323951227	0.00393281430860358	0.374888838153434	0.000112285124856726	0.991545400352073	0.999567572978458
rna-XM_026440718.1	756635712227733	-0.116124196976766	0.163416078303691	0.502189294852485	0.478539741347123	0.999567572978458
rna-XM_026440719.1	362338715589044	-0.433130186879978	0.24625903834253	301674745658727	0.0824085920587949	0.999567572978458
rna-XM_026440720.1	278391400226583	0.0600016065870908	0.108361334340527	0.306852933998101	0.579617802132878	0.999567572978458
rna-XM_026440725.1	118450071208083	-0.0392459631691153	0.116853475438896	0.112993458706427	0.736761528227753	0.999567572978458
rna-XM_026440726.1	637604995952851	0.0135180965905468	0.207866004748907	0.00428189524745903	0.947826708621407	0.999567572978458
rna-XM_026440727.1	508549135689869	-0.0217301836741894	0.106732262948578	0.0415280357923677	0.838522072028884	0.999567572978458
rna-XM_026440730.1	27196004644429	-0.258669836116125	0.304601028792752	0.691013214543588	0.405819962583504	0.999567572978458
rna-XM_026440741.1	200929873699952	0.0167036986966218	0.0718368442648737	0.0542956138945669	0.815750385078905	0.999567572978458
rna-XM_026440744.1	203635465471288	0.0780384632326368	0.315966771120705	0.0600256151363396	0.806455459328383	0.999567572978458
rna-XM_026440745.1	123220310870242	0.268378132354737	0.264074423890741	101946415682906	0.312646146371559	0.999567572978458
rna-XM_026440747.1	200049125510597	0.122252570010667	0.315707726582474	0.148488325766905	0.699984174132234	0.999567572978458
rna-XM_026440752.1	40072690107038	-0.103707385529364	0.135953170838322	0.577759471282008	0.44719187911669	0.999567572978458
rna-XM_026440757.1	104705812888499	-0.0761136629335615	0.0696958194228512	119191341787223	0.274943936757816	0.999567572978458
rna-XM_026440762.1	115740115825844	0.132396493546888	0.480258261301243	0.0751547533288175	0.783974212910931	0.999567572978458
rna-XM_026440763.1	759302637691963	0.0929144063819199	0.107053293490069	0.76177795903277	0.382772687056856	0.999567572978458
rna-XM_026440764.1	391963357484583	-0.0816498370063531	0.105829226828307	0.591187561878598	0.44196026299552	0.999567572978458
rna-XM_026440765.1	148725716486803	0.179150556707247	0.213351440458291	0.700684488135323	0.40255379186825	0.999567572978458
rna-XM_026440766.1	137335693612062	0.0386889372638902	0.154032638320459	0.0627135736688729	0.802257319454232	0.999567572978458
rna-XM_026440767.1	304872608416073	0.241491630358243	0.338392414664574	0.518941800182517	0.471293429268456	0.999567572978458
rna-XM_026440768.1	111334163168056	0.434554910197632	0.421149813957577	0.995810018422148	0.318326489214163	0.999567572978458
rna-XM_026440769.1	189363798853177	-0.792952721362512	0.362752374204888	457234808926657	0.0324920005088077	0.999567572978458
rna-XM_026440773.1	138721519917293	-0.0648277753733849	0.467220331269056	0.0194338180124021	0.889129940167624	0.999567572978458
rna-XM_026440776.1	584713036509195	0.400156667639068	0.18848300302818	453044233094883	0.0332970103121777	0.999567572978458
rna-XM_026440796.1	122072872624757	-0.178592905433472	0.497321238693306	0.12457238158143	0.724127328241739	0.999567572978458
rna-XM_026440816.1	404455531441959	-0.077895556300291	0.293383964037327	0.0650499836709884	0.798685267020877	0.999567572978458
rna-XM_026440817.1	216888517490715	0.0779550293346242	0.131307440402961	0.355435073298679	0.551052474782744	0.999567572978458
rna-XM_026440819.1	25216421560184	0.106649036617943	0.324097556485825	0.106043997578169	0.744693737921291	0.999567572978458
rna-XM_026440822.1	65845042080103	-0.524908758843535	0.280488714446066	335166840495907	0.0671369348036662	0.999567572978458
rna-XM_026440825.1	336849575523625	-0.109680415687667	0.197269006725864	0.297508593414506	0.585448540939142	0.999567572978458
rna-XM_026440829.1	433728842513842	0.0532570587405752	0.140571662265584	0.138878158191943	0.709398831551001	0.999567572978458
rna-XM_026440831.1	381656661157886	-0.245073385188477	0.283052133314898	0.747410617426027	0.387297284943116	0.999567572978458
rna-XM_026440835.1	812353282585754	-0.0152185372557703	0.0856147843318564	0.0317469962985513	0.858584075674409	0.999567572978458
rna-XM_026440838.1	906761994153594	0.0221837420033981	0.153590238584156	0.0207035503030966	0.885589477624266	0.999567572978458
rna-XM_026440842.1	458207245128824	-0.00149981014526889	0.125367819293221	0.000143144723551814	0.990454089186046	0.999567572978458
rna-XM_026440844.1	60793768433473	0.111447003300687	0.117398121934466	0.906571378356034	0.34102577255147	0.999567572978458
rna-XM_026440845.1	379918334023773	0.093083216444138	0.0866127524318044	115923609332688	0.281624024292549	0.999567572978458
rna-XM_026440854.1	12930455487098	0.000920958031388719	0.113708614153789	6.50612e+09	0.993564291205987	0.999567572978458
rna-XM_026440859.1	336015728255379	-0.40239782344336	0.195228004583377	412510348862949	0.0422514363456838	0.999567572978458
rna-XM_026440863.1	5540797342214	-0.107915753442014	0.104826398280846	104537658393346	0.306574309236381	0.999567572978458
rna-XM_026440867.1	113548133680595	0.275465120373428	0.496687219193345	0.302924248681421	0.582054960707169	0.999567572978458
rna-XM_026440871.1	470702787937487	-0.114359588868168	0.116866307713347	0.962511125145681	0.32655501151396	0.999567572978458
rna-XM_026440878.1	117794072662858	-0.0115460400007506	0.075186902350793	0.0236083828113465	0.87788555595236	0.999567572978458
rna-XM_026440879.1	534952314609395	-0.0838762098805944	0.233427472594507	0.129301412557382	0.7191574605961	0.999567572978458
rna-XM_026440880.1	326314549618111	-0.0138412022922824	0.129790521010179	0.0113355836231506	0.915210489710209	0.999567572978458
rna-XM_026440881.1	861338775604444	-0.113329218682375	0.21106782982344	0.276605805538097	0.598934571188866	0.999567572978458
rna-XM_026440883.1	591190448710519	-0.185646715935945	0.241054091064151	0.576739695944639	0.447593101049035	0.999567572978458
rna-XM_026440884.1	166731140894511	-0.352912749011296	0.329781784596077	114242907169456	0.285139636983881	0.999567572978458
rna-XM_026440885.1	657496021258824	0.230847630387136	0.231266309720767	0.97798535262649	0.322696696778719	0.999567572978458
rna-XM_026440886.1	15313619681006	-0.0394898642164356	0.372868334914145	0.0112828347818521	0.915407256320911	0.999567572978458
rna-XM_026440888.1	134640544189509	-0.00220328185105189	0.158489400029518	0.000194372320109437	0.988876455364671	0.999567572978458
rna-XM_026440889.1	994904274014879	-0.0413204346021718	0.0852100425020674	0.234419646703799	0.628265916338394	0.999567572978458
rna-XM_026440890.1	27607855179246	-0.0439331560595311	0.0550081780876607	0.63671864873146	0.424901525754651	0.999567572978458
rna-XM_026440891.1	336193646303149	0.0267446158433753	0.101383946879237	0.0694682792803007	0.792112543306273	0.999567572978458
rna-XM_026440892.1	681756609349754	0.159948747084134	0.0979071648104369	268643802218332	0.101205825143714	0.999567572978458
rna-XM_026440898.1	292168432991571	-0.0730521354340637	0.125140638702762	0.337188299704422	0.561456702308532	0.999567572978458
rna-XM_026440901.1	115788877203334	-0.405632240444985	0.587824492683278	0.427085920502265	0.513422317885506	0.999567572978458
rna-XM_026440904.1	202451735531526	0.0245542601570684	0.13840259326679	0.0313497419143545	0.85946237361541	0.999567572978458
rna-XM_026440911.1	279379404191272	-0.206313561142384	0.125144313938593	268218834765429	0.101476194905292	0.999567572978458
rna-XM_026440912.1	799578117731032	0.00857097631835957	0.206113503923467	0.0017583399716159	0.966552456445424	0.999567572978458
rna-XM_026440913.1	334707785463011	0.272796242769153	0.322650633670208	0.702163654195516	0.402057628767601	0.999567572978458
rna-XM_026440915.1	950120791783772	0.520863992562679	0.462650509601472	115060840618628	0.283421825125009	0.999567572978458
rna-XM_026440916.1	913216704450574	-0.0328166818724234	0.159131982989347	0.0406123337870099	0.840288067399733	0.999567572978458
rna-XM_026440922.1	941052070074037	0.0877671388990478	0.104048528013959	0.714530150354449	0.397944001484491	0.999567572978458
rna-XM_026440930.1	782035274429384	0.795530193611455	0.632788132689422	160955124164767	0.204554895163902	0.999567572978458
rna-XM_026440932.1	217046926944667	-0.189018582724509	0.0955387810377907	385929838432418	0.0494710118249622	0.999567572978458
rna-XM_026440935.1	108815707233666	0.182592498298952	0.24128825459429	0.571645123909761	0.449605927572892	0.999567572978458
rna-XM_026440936.1	106124616545194	0.0769312272346534	0.167921837210577	0.208913972107766	0.64761995631382	0.999567572978458
rna-XM_026440937.1	165404832001065	-0.234377873494731	0.339159780611006	0.483833293252516	0.486691103731688	0.999567572978458
rna-XM_026440938.1	307186906899858	0.268470738093171	0.302847615896211	0.785427640128106	0.375486297578913	0.999567572978458
rna-XM_026440943.1	852509019901095	0.31689011709898	0.170046544082108	347165380664852	0.062428865654783	0.999567572978458
rna-XM_026440950.1	114383517739869	-0.476629891305205	0.445601967063845	111613180963469	0.290752902613956	0.999567572978458
rna-XM_026440953.1	120475927020341	0.711194330379573	0.53181713247203	156918518216197	0.210325384469317	0.999567572978458
rna-XM_026440961.1	744695890247542	0.139805124232912	0.191552519200855	0.533954565415385	0.46494900665787	0.999567572978458
rna-XM_026440968.1	216867715080436	-0.441891904356121	0.182749589085475	566803427082289	0.0172768055257858	0.999567572978458
rna-XM_026440969.1	322737320343544	-0.342930436751472	0.266266918510105	159727711903425	0.206289509872881	0.999567572978458
rna-XM_026440983.1	907421102607296	0.0876388453217042	0.15560635379711	0.303600694049777	0.581633864884956	0.999567572978458
rna-XM_026440984.1	25350708980452	-0.214496037037529	0.13810625207614	235900540440829	0.124561583027699	0.999567572978458
rna-XM_026440987.1	168481524297703	-0.670075814455106	0.383804731281107	290852082624183	0.0881126540211936	0.999567572978458
rna-XM_026440989.1	270656938050275	-0.00866367638039808	0.116813417089721	0.00548312484021096	0.940972091996367	0.999567572978458
rna-XM_026440998.1	112025570277621	-0.0388857744057064	0.457291312190514	0.00677569860741301	0.934396519416687	0.999567572978458
rna-XM_026441001.1	115464969095856	-0.165102235789569	0.147502711284015	126847771395538	0.260052454076435	0.999567572978458
rna-XM_026441004.1	441099085773495	0.175226280488763	0.289849469688318	0.338545999193329	0.560669703465286	0.999567572978458
rna-XM_026441015.1	129172278854244	-0.0470894661758845	0.195434578328931	0.0572899155427677	0.810831779198942	0.999567572978458
rna-XM_026441016.1	275064350068637	-0.000517095883984128	0.0612949783014859	7.12018e+09	0.99326743864725	0.999567572978458
rna-XM_026441017.1	175539103510491	-0.354763972526507	0.404873384424601	0.738181227034516	0.390244119540065	0.999567572978458
rna-XM_026441022.1	203894106334969	-0.0172803384331771	0.134294528045113	0.0166768942128925	0.897247623330537	0.999567572978458
rna-XM_026441034.1	360769336767268	0.137441518370306	0.315591806268949	0.187255775314028	0.665210493974842	0.999567572978458
rna-XM_026441036.1	264735955607696	0.322441053007345	0.310715829026758	108316690736002	0.297990175972284	0.999567572978458
rna-XM_026441038.1	144393453959096	-0.0179228602636438	0.36940441047712	0.00235731578071352	0.961276166702519	0.999567572978458
rna-XM_026441039.1	571073734831467	0.0930401303849431	0.171149059190457	0.28406613914089	0.594048425897628	0.999567572978458
rna-XM_026441043.1	410201495261677	-0.144094825038571	0.123276250120162	13285191968755	0.249068825108243	0.999567572978458
rna-XM_026441044.1	509870027231791	-0.0809720862621821	0.0819723801049431	0.976556530082462	0.323050424613396	0.999567572978458
rna-XM_026441045.1	335673875961832	0.101220300690153	0.0868842815265574	134783453970469	0.245657042503451	0.999567572978458
rna-XM_026441046.1	145816469177395	0.0435260305817604	0.17739419319343	0.0604797380840267	0.805739295400959	0.999567572978458
rna-XM_026441050.1	618130266015185	0.0337719935760226	0.259857395500324	0.0171852715341316	0.895702049681186	0.999567572978458
rna-XM_026441052.1	420041063928438	-0.121534559204027	0.245217874319902	0.241396202184845	0.623199517707209	0.999567572978458
rna-XM_026441053.1	11242694310187	0.2319601405773	0.174387760257685	176058078905061	0.184552089685367	0.999567572978458
rna-XM_026441056.1	201580158777026	-0.586004422918753	0.378956716114354	222123524710859	0.136124109935665	0.999567572978458
rna-XM_026441058.1	621343709164479	0.024060778628566	0.0725743896114784	0.109059921538602	0.741216950342787	0.999567572978458
rna-XM_026441066.1	117284706423298	-0.0512294779968606	0.208217684017292	0.061167830681228	0.804659567497634	0.999567572978458
rna-XM_026441068.1	45835410532464	0.261923581797642	0.206552378917999	162934129024511	0.201794181572184	0.999567572978458
rna-XM_026441069.1	146753796179793	0.0637040763626683	0.209643549438978	0.0933906423591111	0.75991011457274	0.999567572978458
rna-XM_026441091.1	17728629130046	0.15138888873803	0.202200186795915	0.544546152788939	0.460554736075951	0.999567572978458
rna-XM_026441095.1	116566605499049	0.380070084903786	0.462134628885671	0.652806217767221	0.419111166688082	0.999567572978458
rna-XM_026441096.1	226863959574531	-0.0187113103828086	0.102760840223113	0.0330941097446953	0.855647183892605	0.999567572978458
rna-XM_026441098.1	120017395906976	-0.152496393003154	0.164695370588615	0.85993571635683	0.353756681522385	0.999567572978458
rna-XM_026441101.1	135964698800263	0.0438369570716155	0.317317788218324	0.0182315430908488	0.892592715806931	0.999567572978458
rna-XM_026441104.1	499352836586367	-0.483595549486993	0.275937095822457	310861230729378	0.0778792880615893	0.999567572978458
rna-XM_026441106.1	525052815860683	-0.0239254060201291	0.222995746839043	0.0114498303358062	0.914785901632721	0.999567572978458
rna-XM_026441126.1	394630298219463	0.107921682069724	0.0877341447219451	15265612073776	0.216629280765195	0.999567572978458
rna-XM_026441127.1	182102811808116	0.0749532748305642	0.14870495649574	0.253941171050727	0.614313548133801	0.999567572978458
rna-XM_026441131.1	351922252103729	-0.0746892471752935	0.197318787287618	0.144911539649826	0.703446289289716	0.999567572978458
rna-XM_026441134.1	187511904069224	3.59613e+09	0.157989961737491	5.63177e+06	0.999810651263062	0.999810651263062
rna-XM_026441139.1	419379082659388	0.0245002731683373	0.133448615652073	0.0339032474529404	0.853912770486953	0.999567572978458
rna-XM_026441140.1	513323147503506	0.142477367404814	0.223383127257565	0.40147541699757	0.526328272212644	0.999567572978458
rna-XM_026441144.1	943726810898349	-0.236078983475938	0.437832447615897	0.288065619890247	0.591462801357224	0.999567572978458
rna-XM_026441153.1	267769740748285	0.390738621998788	0.260045181309834	224802350983319	0.133785184581913	0.999567572978458
rna-XM_026441164.1	159628196078615	-0.00108558765092371	0.161761608398196	4.58243e+09	0.994598867209587	0.999567572978458
rna-XM_026441165.1	46868196110717	0.452884190946436	0.223129129827273	413266722746786	0.0420630043947356	0.999567572978458
rna-XM_026441167.1	136294271774394	-0.0155521338122136	0.122188638561533	0.0160096503483089	0.899312999320778	0.999567572978458
rna-XM_026441171.1	888827733549156	-0.10353532268266	0.183013855676464	0.315985156509768	0.574030467897397	0.999567572978458
rna-XM_026441182.1	121761279496441	-0.0832584951193969	0.421819370028138	0.0392943518080386	0.842866657972953	0.999567572978458
rna-XM_026441192.1	188011613587949	-0.022655945846335	0.0580443266214166	0.152854558793024	0.695822230018153	0.999567572978458
rna-XM_026441204.1	212053623112495	-0.0164979091713814	0.137606074145338	0.0142574290223649	0.904954914888802	0.999567572978458
rna-XM_026441205.1	795820712531304	-0.050843727856242	0.257015604608781	0.03670636786741	0.84806411271003	0.999567572978458
rna-XM_026441213.1	608553272394798	0.357490494411888	0.222400631914596	256469069259569	0.109273928315694	0.999567572978458
rna-XM_026441214.1	23139895383641	0.234226922570227	0.424181499012511	0.297363164572118	0.585540221351679	0.999567572978458
rna-XM_026441215.1	926666040638978	0.214419738255269	0.46046479946696	0.214713442240068	0.643097875148642	0.999567572978458
rna-XM_026441216.1	669029972095732	-0.0593399866281237	0.293355917953452	0.0404886097062587	0.840528260790396	0.999567572978458
rna-XM_026441217.1	123944378825561	0.0118986187573119	0.0819749151455827	0.0210212410795805	0.884721106121999	0.999567572978458
rna-XM_026441222.1	691115865630438	0.069971988050712	0.242159579109403	0.0813198990809809	0.775516629551691	0.999567572978458
rna-XM_026441227.1	499905873546418	-0.096478021650154	0.23263987577794	0.163687989580794	0.685783524484819	0.999567572978458
rna-XM_026441228.1	751498080496937	-0.0405899112273239	0.277538312454372	0.0198813901593553	0.887868849359112	0.999567572978458
rna-XM_026441229.1	586447051216047	0.208872115046456	0.201516410797461	105694649826135	0.303912652465695	0.999567572978458
rna-XM_026441230.1	213555245751571	-0.117750861453562	0.345622666712811	0.116355001727342	0.733021910275651	0.999567572978458
rna-XM_026441231.1	141149358584482	0.180096700523588	0.225495091536998	0.61907424234937	0.431391511412809	0.999567572978458
rna-XM_026441232.1	20812151684599	-0.291363478907868	0.359972542340717	0.634542048264905	0.425694139031842	0.999567572978458
rna-XM_026441239.1	452597168603219	-0.031787856199898	0.101872690741435	0.0972871763288765	0.755109740902549	0.999567572978458
rna-XM_026441240.1	825296555157177	-0.113880202753191	0.283180591151351	0.163062038304773	0.68635287742178	0.999567572978458
rna-XM_026441241.1	946219272050559	0.158501780555086	0.554438567905607	0.0786541789478719	0.779129577912688	0.999567572978458
rna-XM_026441244.1	135103956207047	0.28854976270527	0.378417638663513	0.560411987419386	0.45409429420496	0.999567572978458
rna-XM_026441252.1	28456026479376	-0.00217542773112946	0.269171684310506	6.47864e+09	0.993577896007332	0.999567572978458
rna-XM_026441260.1	757977956687965	0.00662047635567099	0.0921534709811619	0.0051348533628186	0.942874167972099	0.999567572978458
rna-XM_026441262.1	39196666860332	-0.0446519158935322	0.115441981214039	0.149056164832018	0.699438957481927	0.999567572978458
rna-XM_026441264.1	254355533654658	0.0554349080455709	0.074815963458772	0.549308158882496	0.458600517880371	0.999567572978458
rna-XM_026441265.1	195414942267334	-0.252679817983791	0.362599073837765	0.466678591615121	0.494519153160432	0.999567572978458
rna-XM_026441267.1	21611487854844	-0.0351996483669724	0.140770996669764	0.0633588328339982	0.801263831581295	0.999567572978458
rna-XM_026441271.1	556572950870718	0.105557335125506	0.109452253296389	0.920530928177442	0.337335606476334	0.999567572978458
rna-XM_026441275.1	211116750115336	-0.0114173001332653	0.317275361045108	0.0013038424663705	0.971195638323921	0.999567572978458
rna-XM_026441279.1	23953768974815	-0.162149348740814	0.159697069667706	101593440671269	0.313485324260361	0.999567572978458
rna-XM_026441283.1	797317386731279	-0.00704310492620995	0.0749422324780657	0.00888340743941285	0.924909113674348	0.999567572978458
rna-XM_026441284.1	141115705506138	0.103667550028965	0.266615130458232	0.140835443215451	0.707451877289051	0.999567572978458
rna-XM_026441288.1	1617342468656	0.322146243768423	0.37023171015346	0.742127674955441	0.388980159296134	0.999567572978458
rna-XM_026441290.1	353144282361332	-0.264089366425897	0.419288949772433	0.365981884833204	0.545202673384715	0.999567572978458
rna-XM_026441292.1	428780973593779	0.0608771007267322	0.107968334357907	0.320289965079496	0.571433438664429	0.999567572978458
rna-XM_026441297.1	330270013737374	-0.0247173296976297	0.0982988438380826	0.063422097007674	0.801166715558865	0.999567572978458
rna-XM_026441301.1	128852798244893	-0.0464475997946109	0.336661843270146	0.0191455001417751	0.889950166536122	0.999567572978458
rna-XM_026441302.1	290966086667376	-0.370981608627273	0.251976174895363	209266323548707	0.148007855325974	0.999567572978458
rna-XM_026441313.1	210945568452146	-0.0331238291906955	0.0647576701692451	0.263049045394354	0.60803311549869	0.999567572978458
rna-XM_026441314.1	399794897879791	0.159804605188045	0.256472115923578	0.39524879460383	0.529553235128355	0.999567572978458
rna-XM_026441316.1	179134441451645	-0.425708687992385	0.531273321791149	0.623234554262282	0.429847838970154	0.999567572978458
rna-XM_026441321.1	347329950647295	-0.000148669391793617	0.127128027921382	1.37283e+08	0.999065135403241	0.999810651263062
rna-XM_026441327.1	206164573376206	-0.0184014565809554	0.0684036122349023	0.0721252829308128	0.788267137412051	0.999567572978458
rna-XM_026441329.1	902348894060591	-0.0145486623756762	0.0839070531477906	0.0300806054435441	0.862307462532814	0.999567572978458
rna-XM_026441331.1	115901068191142	0.0145557879914028	0.151301106373477	0.00905720172900715	0.924180329015734	0.999567572978458
rna-XM_026441349.1	24269393431062	-0.369995449669133	0.28353007071524	167944765631233	0.194997862159536	0.999567572978458
rna-XM_026441358.1	472975530778221	-0.0702810849560001	0.146627603506442	0.22922479736701	0.632099226187762	0.999567572978458
rna-XM_026441359.1	209271574814163	-0.131570401504355	0.112294297951073	136752274517603	0.242237966732493	0.999567572978458
rna-XM_026441368.1	226538833781893	0.0665155962607938	0.172007586432876	0.143441367933292	0.70488351506442	0.999567572978458
rna-XM_026441370.1	144917274686069	-0.0652433866203272	0.0755488916610519	0.741862503174218	0.38906490441102	0.999567572978458
rna-XM_026441381.1	481815277839163	-0.227356294113294	0.240432499575416	0.852883247980742	0.355737958505633	0.999567572978458
rna-XM_026441382.1	104081921229118	-0.1035611534839	0.174377096797816	0.349644565055883	0.554314402146453	0.999567572978458
rna-XM_026441384.1	10307148650207	0.319590614702602	0.818661180028826	0.150723267175664	0.697845134332475	0.999567572978458
rna-XM_026441385.1	293559520525013	0.0478494916999638	0.127435195208965	0.142290062750476	0.706014910939195	0.999567572978458
rna-XM_026441389.1	147768114144346	0.175848960950366	0.466193716083214	0.135240244572131	0.713059469842983	0.999567572978458
rna-XM_026441390.1	14876922109151	0.135518335763591	0.482090780374355	0.071143930258259	0.789678443292833	0.999567572978458
rna-XM_026441391.1	923448842967921	0.0839852285748531	0.458901865379132	0.0333870942593677	0.855016657506444	0.999567572978458
rna-XM_026441393.1	154785505315118	0.173644476970026	0.230307222360068	0.551044374752536	0.457891276932801	0.999567572978458
rna-XM_026441394.1	260330305591434	0.79153648662217	0.419457755942624	351316487457404	0.0608830470638897	0.999567572978458
rna-XM_026441395.1	914726168209512	0.390558624870302	0.474521770199722	0.678187592201823	0.410211519656201	0.999567572978458
rna-XM_026441396.1	13668066415443	0.0841819178142856	0.128982044744615	0.417273861981585	0.518300478050071	0.999567572978458
rna-XM_026441398.1	464547151615893	-0.0975849358190778	0.220063284401942	0.194937503851008	0.658838558295709	0.999567572978458
rna-XM_026441399.1	114051275932222	-0.0277286877564734	0.277875922990897	0.00956541735916971	0.922088763513933	0.999567572978458
rna-XM_026441400.1	705316895016232	-0.0668431143505826	0.115719760276044	0.333542596894944	0.563580487123383	0.999567572978458
rna-XM_026441404.1	710276199548775	0.0143454366347114	0.266690982909716	0.00287225430287208	0.957259101767636	0.999567572978458
rna-XM_026441406.1	109427813550895	0.566926285076685	0.477305766199308	142264141183286	0.232969128506875	0.999567572978458
rna-XM_026441408.1	421952538486941	-0.0925092176017816	0.0887442070611269	108226934463462	0.298190442301099	0.999567572978458
rna-XM_026441409.1	133505538041136	0.110149194976049	0.372641175883102	0.0856646360149682	0.769762770756505	0.999567572978458
rna-XM_026441410.1	480820795944007	0.309648082090577	0.193073894952152	256893668824581	0.108980963066441	0.999567572978458
rna-XM_026441411.1	23017613540143	0.00770892956491442	0.132390208112998	0.00339436627075429	0.953540580799355	0.999567572978458
rna-XM_026441414.1	105764192047829	0.443507818727333	0.305776469935424	207438391851767	0.149790412346211	0.999567572978458
rna-XM_026441416.1	228257628717334	0.392343937142125	0.299978238945716	172401321024236	0.189177275267956	0.999567572978458
rna-XM_026441417.1	112608622641914	0.949877307158405	0.459778140489382	396902141617885	0.0463446983820606	0.999567572978458
rna-XM_026441419.1	757495641856232	0.149550092950457	0.155998439114469	0.912404612778971	0.339477208219173	0.999567572978458
rna-XM_026441420.1	640429609331385	-0.109088206505028	0.295593247637899	0.128780499288936	0.719699824844053	0.999567572978458
rna-XM_026441421.1	466754557169056	-0.0518667262252402	0.166500286838134	0.0945188517924862	0.758509106944891	0.999567572978458
rna-XM_026441428.1	169604737996459	0.367019208162386	0.350126964059812	106582824660735	0.301889650934081	0.999567572978458
rna-XM_026441432.1	276020676687758	0.115646091204623	0.33802062420642	0.107132549848842	0.743432605149108	0.999567572978458
rna-XM_026441435.1	219278470620583	0.0321365289243343	0.389344142415038	0.00645121173005236	0.935983200803312	0.999567572978458
rna-XM_026441438.1	553727720618914	-0.0889408896205241	0.221477011316577	0.160215088325344	0.688958567410288	0.999567572978458
rna-XM_026441439.1	688772427250082	0.136734197322966	0.117999935794539	132639036342982	0.249448392439168	0.999567572978458
rna-XM_026441448.1	677041989805583	0.00406208923922021	0.0990366322996651	0.00168993833011655	0.967209111708875	0.999567572978458
rna-XM_026441471.1	340655860346924	-0.152984835666958	0.343023655832621	0.186925370655416	0.665488020259576	0.999567572978458
rna-XM_026441482.1	523247465821721	0.0100779706599917	0.224207715503969	0.00201224519207699	0.964220449594861	0.999567572978458
rna-XM_026441483.1	26138159221712	0.1882043881085	0.299683862206535	0.39656944980878	0.528866275232402	0.999567572978458
rna-XM_026441486.1	302719211589869	0.135194395719422	0.106632280935269	15852333740458	0.208008475786143	0.999567572978458
rna-XM_026441488.1	201801243051893	0.149361753448266	0.145210196257491	103340325574227	0.30936067898505	0.999567572978458
rna-XM_026441499.1	441778104643711	-0.077439398421949	0.110579323484395	0.493770896086062	0.482249998838501	0.999567572978458
rna-XM_026441500.1	108204644858024	0.15215004845888	0.142978609900132	114130506339509	0.285376729887611	0.999567572978458
rna-XM_026441502.1	184264278700553	-0.0452673917254997	0.15562278349765	0.0814074747950144	0.775399028675036	0.999567572978458
rna-XM_026441513.1	598919668749921	-0.0254723711506499	0.0795853287782552	0.102435102585929	0.748926756507004	0.999567572978458
rna-XM_026441525.1	965869343308855	0.0617339619673138	0.350672088706021	0.0297938245456635	0.862958873513134	0.999567572978458
rna-XM_026441538.1	331951392949833	-0.0755371672832247	0.0970238242959508	0.600983357845081	0.438203076303794	0.999567572978458
rna-XM_026441539.1	163706753734372	0.0711948141248982	0.125476958548449	0.323231981794066	0.569671785421672	0.999567572978458
rna-XM_026441543.1	161822382644362	-0.374460632684193	0.387939399267644	0.918887884172506	0.337767147084119	0.999567572978458
rna-XM_026441546.1	476287391220537	0.128148032607887	0.253370634875275	0.259135393721607	0.610714773958339	0.999567572978458
rna-XM_026441547.1	292331999819803	-0.0911297204321481	0.141083572416018	0.416601274737445	0.518637832452713	0.999567572978458
rna-XM_026441550.1	386246421875818	-0.0548752315485051	0.0908984639030012	0.36528083693166	0.545587921269679	0.999567572978458
rna-XM_026441571.1	115591122438255	0.135077981448189	0.165360473270978	0.670576648351087	0.412850633416978	0.999567572978458
rna-XM_026441578.1	290283641372596	-0.0973021335239802	0.295307719932107	0.110165923402022	0.739955313419673	0.999567572978458
rna-XM_026441586.1	623910139130342	0.232995536221428	0.190628994550331	148674325375998	0.222722450713701	0.999567572978458
rna-XM_026441587.1	319700283999582	-0.00637014786076385	0.11027840678918	0.00333623021870721	0.953939713321576	0.999567572978458
rna-XM_026441606.1	173546318967906	-0.0324190674033973	0.0761771247862644	0.181444475062506	0.670134809118901	0.999567572978458
rna-XM_026441624.1	2270412036165	0.0770278442480393	0.13206233656328	0.332869386297517	0.563974354414946	0.999567572978458
rna-XM_026441625.1	334663737105779	-0.19453267266299	0.110760677116071	305727913722248	0.0803761554145397	0.999567572978458
rna-XM_026441627.1	216131031435068	-0.2809630714921	0.304857765164054	0.809582243044133	0.368243789485073	0.999567572978458
rna-XM_026441639.1	387381677200081	-0.0316734139784715	0.365396631645929	0.00708172225064629	0.932934810508341	0.999567572978458
rna-XM_026441645.1	102205951073239	-134158737418568	0.573655340830078	519217483611537	0.0226888058728092	0.999567572978458
rna-XM_026441646.1	722018037724998	-0.365168870284207	0.549507723390315	0.419847286224041	0.517013255299449	0.999567572978458
rna-XM_026441647.1	13502036874827	0.0267341430775617	0.0961701550016733	0.0773731793478873	0.780889271623739	0.999567572978458
rna-XM_026441648.1	268029625367545	-0.0438879802802942	0.178191002325634	0.060848770539053	0.805159418720435	0.999567572978458
rna-XM_026441660.1	31147696937525	0.0174582786380715	0.100163240529922	0.03018940153828	0.862061173996961	0.999567572978458
rna-XM_026441670.1	154760697638991	0.00101590554191463	0.0759376404152143	0.000176388596685229	0.989403497455697	0.999567572978458
rna-XM_026441673.1	228373253412225	0.705738609914871	0.449569697310483	250324983256851	0.113611637979822	0.999567572978458
rna-XM_026441690.1	66469296874514	-0.0412089055595661	0.103264474506148	0.160475392458693	0.688719211251344	0.999567572978458
rna-XM_026441691.1	480779752020601	0.0538301116935777	0.224100495082581	0.0573706349272527	0.810701087858938	0.999567572978458
rna-XM_026441695.1	175015455288943	-0.364836183590528	0.389381325427785	0.841737008519019	0.358900457650478	0.999567572978458
rna-XM_026441696.1	431615064343676	-0.104993082476087	0.145621492278087	0.505877474639362	0.476928932258918	0.999567572978458
rna-XM_026441698.1	214843916344725	0.00144551009302623	0.153209658427375	9.00603e+09	0.992428179709705	0.999567572978458
rna-XM_026441700.1	285575695883841	0.0562552773826063	0.232735452153837	0.0567423305818977	0.811720945803737	0.999567572978458
rna-XM_026441701.1	490943344465274	0.0514837054584046	0.106746023884641	0.231202585724162	0.630633559515759	0.999567572978458
rna-XM_026441708.1	241122279047812	0.0225956126759707	0.149654801862868	0.0223830898027586	0.881072482399995	0.999567572978458
rna-XM_026441715.1	139114531912602	-0.00504540086360257	0.0598506754636615	0.00711461308824823	0.932779617976773	0.999567572978458
rna-XM_026441724.1	428557345059787	-0.0220005936129048	0.114597776794826	0.0368819341840663	0.847705626512835	0.999567572978458
rna-XM_026441725.1	587869371028838	-0.00720796067102474	0.0812822317533508	0.00780862640550595	0.929585439825218	0.999567572978458
rna-XM_026441733.1	170922430808961	0.0285160646915418	0.400011604336786	0.00511402659023474	0.942989938043812	0.999567572978458
rna-XM_026441738.1	306118512415895	0.277862577352163	0.100268764750365	77507879214812	0.00536891121778349	0.999567572978458
rna-XM_026441748.1	430226779447002	0.00254939300974614	0.113633162790946	0.000501531632352226	0.982132947005702	0.999567572978458
rna-XM_026441752.1	84576720328008	-0.463701905367794	0.624759413404257	0.540488635464598	0.462230290612621	0.999567572978458
rna-XM_026441759.1	146679333104145	-0.246123865449706	0.384581895787	0.40501687573142	0.524509640602444	0.999567572978458
rna-XM_026441761.1	344526968698821	0.0601384983975588	0.146567640442701	0.162769588559541	0.686619319628605	0.999567572978458
rna-XM_026441762.1	878788094599746	-0.00613365645513489	0.0834837426659387	0.00542557757890449	0.941282105274556	0.999567572978458
rna-XM_026441767.1	232402479251417	-0.215272508714865	0.148700505157528	204338749852269	0.152868888379839	0.999567572978458
rna-XM_026441769.1	165909890874025	-0.021891493006164	0.16567316628333	0.0169054792578152	0.896549754876397	0.999567572978458
rna-XM_026441778.1	185799029352518	-0.684919891862215	0.394285562441921	292595759045042	0.0871654963138115	0.999567572978458
rna-XM_026441779.1	184959866657929	-0.0275008938630697	0.222828020795427	0.0149061683758305	0.902827091913974	0.999567572978458
rna-XM_026441800.1	496240999061461	-0.104155633799374	0.196608662380624	0.282832319839628	0.594850794784319	0.999567572978458
rna-XM_026441803.1	243073840578761	0.0386568934481596	0.0858131300291427	0.201405149830777	0.653589032226481	0.999567572978458
rna-XM_026441835.1	423800594069311	-0.0939877263033543	0.332148773732724	0.0787106539778648	0.779052355737768	0.999567572978458
rna-XM_026441842.1	309741340330319	0.11960081217921	0.148022576019609	0.664043464390176	0.415136067254972	0.999567572978458
rna-XM_026441847.1	325454861769386	0.0426482115177248	0.345821979429239	0.0141227676630251	0.905402710930688	0.999567572978458
rna-XM_026441849.1	185098828369026	-0.119707638464641	0.291115086909427	0.165303332285916	0.684320070058894	0.999567572978458
rna-XM_026441855.1	271300610686299	-0.00685914719897931	0.0665373949301818	0.0107017604907469	0.91760637543939	0.999567572978458
rna-XM_026441859.1	149629151910698	-0.104489433856919	0.0897242323730413	134043188421938	0.24695781893009	0.999567572978458
rna-XM_026441862.1	134046994393413	-0.293917306875097	0.143460077883394	414650354405049	0.0417205884145191	0.999567572978458
rna-XM_026441869.1	323061909647639	0.127760266813684	0.14259195133145	0.79077411383463	0.373866153093732	0.999567572978458
rna-XM_026441895.1	230395304540043	0.0691241015449259	0.134779438467734	0.264478368495404	0.607060014593593	0.999567572978458
rna-XM_026441896.1	383662762978528	0.0591708171498097	0.275645089316364	0.0451626698771435	0.83170519477412	0.999567572978458
rna-XM_026441897.1	811761176946003	-0.000946749475713515	0.718024239536284	1.90922e+08	0.99889752653444	0.999810651263062
rna-XM_026441900.1	582415612849117	0.407356585936366	0.179808900518	510214612908062	0.0238962598669385	0.999567572978458
rna-XM_026441905.1	117314202891507	0.0526493446839247	0.194426178958817	0.0717549946038361	0.788798441584458	0.999567572978458
rna-XM_026441921.1	255217093529073	-0.0398152214846511	0.347183227430579	0.0122953466780871	0.911708028768634	0.999567572978458
rna-XM_026441927.1	816823513239399	-0.106121827021769	0.101131942239124	108324298789901	0.297973208647879	0.999567572978458
rna-XM_026441938.1	109774314077449	-0.560219068423853	0.467375914472357	145500252387373	0.227726948360338	0.999567572978458
rna-XM_026441942.1	160996511614715	0.215321409570051	0.397156314749453	0.298811293860481	0.584628594115247	0.999567572978458
rna-XM_026441956.1	332747235818447	-0.218209212793842	0.261679947723664	0.682840115958967	0.408610452701584	0.999567572978458
rna-XM_026441957.1	144161116434643	-0.018376473098443	0.13136110110055	0.0193263414849838	0.889434966971238	0.999567572978458
rna-XM_026441981.1	537536292539079	-0.0539479516311823	0.110164502449585	0.241965968670172	0.622789780557219	0.999567572978458
rna-XM_026441982.1	217326558661135	0.04433652382812	0.0694858875384428	0.409898489278675	0.522021032679404	0.999567572978458
rna-XM_026441992.1	138195331259874	0.142320964901675	0.235232305054397	0.364822115401324	0.545840276460591	0.999567572978458
rna-XM_026442001.1	230163411552419	-0.732116763796062	0.318943943997038	503823971994588	0.0247936716218019	0.999567572978458
rna-XM_026442003.1	106852716097347	0.573844531346402	0.538840938792717	11397422558058	0.285706796744765	0.999567572978458
rna-XM_026442017.1	296625654325686	0.233488870248094	0.302987247270004	0.597541854172164	0.439517460027316	0.999567572978458
rna-XM_026442023.1	126061446561183	-0.0194272608003536	0.0836284879502214	0.0538652287446837	0.816469014159386	0.999567572978458
rna-XM_026442032.1	233858145334253	0.0995246704600458	0.125966502695723	0.625927241922057	0.42885317572938	0.999567572978458
rna-XM_026442033.1	454216023730789	-0.0126359805711848	0.128386125951913	0.00964397540741402	0.92177050926477	0.999567572978458
rna-XM_026442046.1	973484730291278	0.15243421942054	0.162573442407716	0.892896073628222	0.344693704285702	0.999567572978458
rna-XM_026442053.1	125662966795157	0.040658506008164	0.507951366286998	0.00635370207228902	0.936467816248992	0.999567572978458
rna-XM_026442060.1	249651228876231	-0.284900562977191	0.308068178834401	0.853932653820181	0.355442184464425	0.999567572978458
rna-XM_026442062.1	499208167306802	0.192947571883588	0.236764804561938	0.657166821399372	0.417561947270257	0.999567572978458
rna-XM_026442063.1	504247854221028	-0.225275657910104	0.276473026415176	0.643567561701715	0.422421876256762	0.999567572978458
rna-XM_026442064.1	183763997132198	0.190349450734941	0.451557975493441	0.155604990360658	0.69323556004234	0.999567572978458
rna-XM_026442069.1	135564427885048	-0.139430720566351	0.387791074139381	0.119826788202161	0.729222427648978	0.999567572978458
rna-XM_026442070.1	215273346964717	0.621419646318975	0.414528361977433	206444389852061	0.150769918826469	0.999567572978458
rna-XM_026442071.1	418520697287294	0.275504456452568	0.31082899417316	0.75770843142972	0.384046615921057	0.999567572978458
rna-XM_026442082.1	624598256537794	-0.031630929547493	0.181088309473215	0.0307353295874577	0.860832170009994	0.999567572978458
rna-XM_026442099.1	96943789984848	0.142936300412983	0.53853259148958	0.0716067916776666	0.789011500588784	0.999567572978458
rna-XM_026442111.1	463654198261585	-0.063066578902589	0.218155514850999	0.0833409227641084	0.772819932554799	0.999567572978458
rna-XM_026442123.1	806728023668456	0.0144476329812859	0.65060537870731	0.000450186329132407	0.983072078820354	0.999567572978458
rna-XM_026442132.1	500196288105471	0.0976868934423738	0.080602157669947	147534754129239	0.224503863748009	0.999567572978458
rna-XM_026442141.1	19020325613517	-0.118850242954271	0.131311147194086	0.810707558354054	0.367911143521443	0.999567572978458
rna-XM_026442142.1	30340435093437	-0.0234343636405839	0.109178864339154	0.0463618121176097	0.829519449282567	0.999567572978458
rna-XM_026442143.1	263813996518724	0.0999390251620411	0.3540490066496	0.0796224423335445	0.777809718526997	0.999567572978458
rna-XM_026442144.1	765029437758854	0.0537082284663385	0.233349053551742	0.0531486233384868	0.817672299947717	0.999567572978458
rna-XM_026442169.1	684028273486014	0.304881611012472	0.229008256804757	177952605595137	0.182207534805406	0.999567572978458
rna-XM_026442179.1	210702198464087	-0.215095005323847	0.284985232217138	0.570899754150318	0.44990159943684	0.999567572978458
rna-XM_026442182.1	219546958076963	-0.149035223812629	0.295920947121711	0.257789659481361	0.611642770997566	0.999567572978458
rna-XM_026442183.1	220945550880913	0.0358425107874476	0.0592209787749019	0.36667395932534	0.544822850732412	0.999567572978458
rna-XM_026442184.1	133937266604235	0.0212527421469737	0.138795154055101	0.0235090867126786	0.878140620912292	0.999567572978458
rna-XM_026442185.1	409175076198596	0.184498623929091	0.278914999901826	0.441923409206524	0.506195565667996	0.999567572978458
rna-XM_026442195.1	284509007227495	-0.0611257200944595	0.340974240468227	0.0317953533637478	0.858477549980149	0.999567572978458
rna-XM_026442209.1	131192582816647	-0.0540806577091191	0.0742392386942972	0.531742296786604	0.465875281467642	0.999567572978458
rna-XM_026442212.1	436144782149541	0.210019892025528	0.267998499971361	0.595296411590709	0.440378306608388	0.999567572978458
rna-XM_026442223.1	622660810258575	0.103250713473421	0.0749512136827714	190121403065092	0.167942493318943	0.999567572978458
rna-XM_026442224.1	25058503417674	0.527251847921679	0.474395975141041	125427060058652	0.262738380501229	0.999567572978458
rna-XM_026442225.1	367633184791912	0.364860568252031	0.301906284813006	146985823089344	0.225368063003041	0.999567572978458
rna-XM_026442226.1	621006084866833	-0.155545667338207	0.188980407526125	0.677271527510982	0.41052785005678	0.999567572978458
rna-XM_026442228.1	482740287520576	0.264238612511391	0.309097318718833	0.726636540132205	0.393975594026399	0.999567572978458
rna-XM_026442232.1	333251138475614	-0.253323173975521	0.272203412371273	0.865523311286779	0.352197633986882	0.999567572978458
rna-XM_026442241.1	420162943163971	0.10998833029511	0.24272928631721	0.202837630400509	0.652440076357008	0.999567572978458
rna-XM_026442245.1	179566500210326	-0.0806533847642252	0.166639531423008	0.23446739865885	0.628230923969808	0.999567572978458
rna-XM_026442246.1	461293568649249	0.0413773710237382	0.0754018092669927	0.301379305058688	0.583019009772583	0.999567572978458
rna-XM_026442247.1	241217394323701	-0.0354397545981955	0.180417044298207	0.0383412288429099	0.844759536816415	0.999567572978458
rna-XM_026442248.1	294663780413365	-0.0470911324379102	0.428567128671887	0.0121119053260941	0.912366468412873	0.999567572978458
rna-XM_026442250.1	118393601338057	-0.0733020328063499	0.109081766366117	0.455597825646919	0.499688553962225	0.999567572978458
rna-XM_026442251.1	934504370836778	-0.0266650396905379	0.0711896379453995	0.141576841163186	0.706718423867379	0.999567572978458
rna-XM_026442252.1	219011405831382	-0.0617196242735039	0.0806240849860667	0.585721326839462	0.444078440983551	0.999567572978458
rna-XM_026442253.1	955897772170539	0.087502404929568	0.12108131017077	0.52417862084485	0.469064623881697	0.999567572978458
rna-XM_026442258.1	890561456201237	-0.504647640698758	0.224506505491821	48249401012357	0.0280508398335692	0.999567572978458
rna-XM_026442259.1	44969214016566	-0.154355528047155	0.19691241580427	0.607702574031009	0.435654145213188	0.999567572978458
rna-XM_026442260.1	132117480371563	0.0196445507915165	0.152661788426879	0.0167715666514994	0.896958002778031	0.999567572978458
rna-XM_026442261.1	105938366341571	0.0636706666744804	0.167171237031967	0.140350679545264	0.707932638000322	0.999567572978458
rna-XM_026442263.1	990209108408399	0.17054894953301	0.587418996417316	0.0849462035612305	0.770703110688914	0.999567572978458
rna-XM_026442266.1	122929981115689	-0.109155816614647	0.161399238196337	0.462654188315113	0.496386140247431	0.999567572978458
rna-XM_026442267.1	543700152582478	-0.0849250918956406	0.0903532549417877	0.874982914391495	0.349579510874149	0.999567572978458
rna-XM_026442268.1	246667318817414	-0.0143069422322158	0.328615717447424	0.0018332594233641	0.965847748107292	0.999567572978458
rna-XM_026442271.1	105356249276017	0.0546648934709955	0.0738047631834713	0.544646637321421	0.460513363334706	0.999567572978458
rna-XM_026442272.1	232991405054886	-0.0889418664908903	0.203597760544306	0.178063622305672	0.673042641138971	0.999567572978458
rna-XM_026442273.1	146273012118545	-0.532934401779351	0.423817052851098	144651449556551	0.229088055631215	0.999567572978458
rna-XM_026442276.1	922833930116811	-0.0241821245328652	0.66256880879616	0.00126048892688857	0.971678363180153	0.999567572978458
rna-XM_026442277.1	855153377059012	0.107017842615188	0.252737008445545	0.167535709226584	0.682311251759346	0.999567572978458
rna-XM_026442281.1	316732023656889	-0.17587383365991	0.327825567894149	0.29018554594137	0.590101652618975	0.999567572978458
rna-XM_026442282.1	906152908713016	-0.0937180608999415	0.0958062762757066	0.962450915911461	0.326570142839827	0.999567572978458
rna-XM_026442299.1	225293586594864	-0.060874553648429	0.125381951545796	0.237345546972023	0.626129908536652	0.999567572978458
rna-XM_026442302.1	391795664030983	-0.239203013499837	0.131308370189505	321095165222539	0.0731469276953434	0.999567572978458
rna-XM_026442303.1	181261786052147	0.0988389242557306	0.358460196065802	0.0723983891267324	0.787876210230777	0.999567572978458
rna-XM_026442304.1	411282353778894	-0.0493080771888029	0.146936356426417	0.11387725423441	0.735772391426138	0.999567572978458
rna-XM_026442308.1	372552738390413	0.0640911421255396	0.116204175211053	0.300487319962542	0.58357707612614	0.999567572978458
rna-XM_026442317.1	302417700245388	-0.19444779380529	0.317037019092474	0.368962142679479	0.5435705334585	0.999567572978458
rna-XM_026442324.1	319736306474152	0.288518739112729	0.272517086244241	107771590500386	0.29920908609615	0.999567572978458
rna-XM_026442331.1	119958649241345	0.446806941504531	0.506852951108923	0.778650221479268	0.377554268153884	0.999567572978458
rna-XM_026442332.1	461685992435902	0.100014598753677	0.217600776385945	0.206455397459564	0.649559927436677	0.999567572978458
rna-XM_026442333.1	319188279720561	0.564595633769159	0.26404560283709	445893262548053	0.0347191857793856	0.999567572978458
rna-XM_026442338.1	205684570927315	-0.123611422162048	0.222204243624178	0.295254137169309	0.586873062402696	0.999567572978458
rna-XM_026442339.1	744549413815033	0.248447552211793	0.175471716097244	194894880575583	0.162700171961028	0.999567572978458
rna-XM_026442348.1	111242730362552	-0.322352320986472	0.474223410908786	0.420011600131105	0.516931256081949	0.999567572978458
rna-XM_026442353.1	103314429119691	-0.385064953119194	0.414436579296739	0.855898709190669	0.354888959566081	0.999567572978458
rna-XM_026442356.1	782927493675632	-0.172435664311399	0.19118595880118	0.819850793552305	0.365223793896923	0.999567572978458
rna-XM_026442359.1	535690419979209	0.112620808660166	0.0745260613136291	228915718495665	0.130280650650103	0.999567572978458
rna-XM_026442360.1	384735623740631	-0.064786000280614	0.114623544506578	0.319132630931904	0.572129368790189	0.999567572978458
rna-XM_026442361.1	168363421066118	-0.05446391948189	0.177742719959253	0.0909061230856452	0.763028352940476	0.999567572978458
rna-XM_026442362.1	271747183588388	0.0519310706385493	0.132968077351412	0.152546060808447	0.696114029185545	0.999567572978458
rna-XM_026442366.1	995093561438347	0.132428675750359	0.166614815768767	0.627846491821558	0.428146336816796	0.999567572978458
rna-XM_026442375.1	875744086466937	-0.0721207732571191	0.0975310759598708	0.549889637206235	0.458362791812504	0.999567572978458
rna-XM_026442376.1	69795123434316	0.0418344558652409	0.127797370866859	0.1071571634522	0.743404171448233	0.999567572978458
rna-XM_026442378.1	224515142834323	-0.23059925766491	0.380092379834837	0.372945277663845	0.541403200279391	0.999567572978458
rna-XM_026442381.1	305661806665409	-0.125666382754511	0.155498015594406	0.652000825209853	0.41939823941681	0.999567572978458
rna-XM_026442382.1	401286889349959	-0.0753739834923589	0.112587140972956	0.450824959667159	0.501943454321823	0.999567572978458
rna-XM_026442383.1	195907116445818	0.0392005752120188	0.121418339584316	0.104352719480801	0.746667436563892	0.999567572978458
rna-XM_026442386.1	215408537350531	-0.0964393429883067	0.148582535041295	0.415342613253813	0.519270186051301	0.999567572978458
rna-XM_026442419.1	460495137252678	0.074885103058453	0.311006127545	0.0591343972521372	0.807869328463131	0.999567572978458
rna-XM_026442422.1	251245505892147	-0.341881795254908	0.346234629290955	0.966611108684802	0.325526815307541	0.999567572978458
rna-XM_026442426.1	148866582018703	-0.350284188349293	0.47599863717579	0.486434490618095	0.485522122269326	0.999567572978458
rna-XM_026442436.1	839458796308163	0.0223554996671403	0.33248662673968	0.00417125286978148	0.948504239140592	0.999567572978458
rna-XM_026442437.1	165578674158327	-0.620812125069021	0.340621673987569	329761119971563	0.0693807121284521	0.999567572978458
rna-XM_026442449.1	662472482530026	-0.29691402824187	0.234389521391329	156516122784078	0.210911114549418	0.999567572978458
rna-XM_026442461.1	487659842344462	0.0512732679757619	0.322753312154087	0.025441821692084	0.873271076941715	0.999567572978458
rna-XM_026442473.1	355215596454895	-0.0378541168753014	0.111717892895567	0.115996302303188	0.733418057031474	0.999567572978458
rna-XM_026442479.1	133625248507579	-0.0167662440054761	0.568813978359208	0.000798845603284803	0.977451707141994	0.999567572978458
rna-XM_026442480.1	423236306667568	-0.0700310199594435	0.129555403833464	0.29622997757707	0.58625559657455	0.999567572978458
rna-XM_026442484.1	1675784817587	0.164893220670739	0.136194260123804	145684859978223	0.227432207820468	0.999567572978458
rna-XM_026442491.1	131320542501134	-0.838010302122683	0.654827680448033	145442961071818	0.227818511814582	0.999567572978458
rna-XM_026442492.1	489716349677945	0.318702590493387	0.210001035255763	229329645451706	0.12993370109046	0.999567572978458
rna-XM_026442494.1	174762065105941	0.0953649783944421	0.312509968655923	0.0929239321754523	0.760492379245478	0.999567572978458
rna-XM_026442495.1	583978635044766	-0.00195042406609725	0.086591762276027	0.000501955882356242	0.982125392918576	0.999567572978458
rna-XM_026442496.1	553943151159768	-0.0365198906890486	0.124319410119064	0.0866428834257533	0.768489222343526	0.999567572978458
rna-XM_026442499.1	333337677593585	0.0604631578197453	0.333813110651529	0.032996359671472	0.855858191045032	0.999567572978458
rna-XM_026442500.1	307120443802088	-0.279409185667928	0.170005311639571	255943509642543	0.109637753326444	0.999567572978458
rna-XM_026442507.1	217499851061855	0.131932310015727	0.180749287151696	0.522827807943059	0.469637906059973	0.999567572978458
rna-XM_026442511.1	105812425945324	0.39306701772268	0.503718314333323	0.614656077446014	0.433040081325295	0.999567572978458
rna-XM_026442514.1	535545735247871	0.0518787713025164	0.101177774873706	0.261509001611302	0.609085340820384	0.999567572978458
rna-XM_026442517.1	170885155716702	0.23219723189571	0.24163289115619	0.913221843072051	0.339261011695433	0.999567572978458
rna-XM_026442519.1	13502052041718	-0.0178671718814991	0.123377440537315	0.0206196217418153	0.885820020463316	0.999567572978458
rna-XM_026442522.1	641426881242494	-0.0563703963025585	0.138016659694998	0.160779302892934	0.688440042887254	0.999567572978458
rna-XM_026442528.1	282082968364616	-0.349029413282838	0.520325379423234	0.357492087609032	0.549902375607957	0.999567572978458
rna-XM_026442531.1	740540055962128	-0.0183388598001318	0.246041859824102	0.00545681699870215	0.941113611175188	0.999567572978458
rna-XM_026442534.1	935181014116232	-0.884155498566239	0.552247867409928	257930123346905	0.108269447733892	0.999567572978458
rna-XM_026442568.1	122661241024593	0.0890837719301515	0.0872858511918367	10267038461364	0.310934098674008	0.999567572978458
rna-XM_026442571.1	109264272261364	-0.255404136298565	0.185582766375639	188447180036685	0.169826767698632	0.999567572978458
rna-XM_026442586.1	142232980764663	0.403023207633595	0.438525572950634	0.810445860587222	0.367988464711288	0.999567572978458
rna-XM_026442587.1	100412211476222	0.151071292297111	0.470742700753352	0.104419685598515	0.74658895340613	0.999567572978458
rna-XM_026442590.1	93284240553158	-0.0270087093449984	0.14305060461243	0.0359543085053247	0.849609881000868	0.999567572978458
rna-XM_026442591.1	85631703770816	0.10920991767913	0.247590274642168	0.192281427964005	0.661024549479336	0.999567572978458
rna-XM_026442592.1	106804109887077	0.187819699098086	0.160664801576588	136071326643422	0.243413904551233	0.999567572978458
rna-XM_026442597.1	503328491895116	-0.0365711751435287	0.0805610998195905	0.204552558587523	0.65107097690235	0.999567572978458
rna-XM_026442616.1	430903382353144	0.0615972242986933	0.259977497930961	0.0535999283365385	0.816913503760131	0.999567572978458
rna-XM_026442625.1	134116613219349	-0.0313844564276543	0.418402266074347	0.00554437675782538	0.940643913157608	0.999567572978458
rna-XM_026442626.1	218703049038802	-0.113928077336104	0.163915460732394	0.469255779335498	0.493329744200643	0.999567572978458
rna-XM_026442627.1	636503434453517	-0.0594487051324609	0.229590173369718	0.067143534707597	0.795542117483277	0.999567572978458
rna-XM_026442628.1	424053152597258	0.290640896265692	0.298990581723831	0.897550310993992	0.343439413102675	0.999567572978458
rna-XM_026442642.1	200062825018078	0.0341492271226074	0.178526336785766	0.0369154265028442	0.847637339607791	0.999567572978458
rna-XM_026442660.1	459147131010706	-0.276957814499346	0.222610894035507	153015383260731	0.216089358678828	0.999567572978458
rna-XM_026442666.1	146809456655134	-0.0307025311907168	0.133725823999514	0.0526749589456017	0.818472347959235	0.999567572978458
rna-XM_026442667.1	31718866767473	-0.351804141333449	0.30766457322666	130954172861243	0.252477644644296	0.999567572978458
rna-XM_026442674.1	102115209992949	0.175822433271985	0.191791186772937	0.814606038948014	0.366761968375383	0.999567572978458
rna-XM_026442675.1	732914716884655	-0.0870692328740388	0.110003080150374	0.623309788344699	0.429820000587888	0.999567572978458
rna-XM_026442694.1	1036204890496	0.0651051936229288	0.425517825844104	0.0236365273135561	0.877813360209336	0.999567572978458
rna-XM_026442696.1	166368527900368	0.031415880290287	0.402235279386466	0.00560915566677522	0.940298814448872	0.999567572978458
rna-XM_026442700.1	328798652593963	-0.0641881307351211	0.109324871663286	0.339912237233108	0.559879884626206	0.999567572978458
rna-XM_026442704.1	688047179401145	0.0154751471457902	0.196375086145181	0.00610573188424723	0.937717339116743	0.999567572978458
rna-XM_026442706.1	453549347718192	-0.0827167712920783	0.114250013548632	0.530420347268006	0.466430190381185	0.999567572978458
rna-XM_026442708.1	202364788129248	0.0227363171852967	0.0616757633857787	0.136351757807887	0.71193513806962	0.999567572978458
rna-XM_026442714.1	263932344340763	-0.00276716626583125	0.165002992529727	0.000284032078184282	0.986553687550417	0.999567572978458
rna-XM_026442719.1	141360916558312	0.0395276343534047	0.0893336052743974	0.195914960306226	0.658038576367039	0.999567572978458
rna-XM_026442720.1	730080964901956	0.351000795440544	0.231215839296529	234466856469548	0.125712296506975	0.999567572978458
rna-XM_026442721.1	612822561650509	-0.0596251598033752	0.116516328436583	0.260459015173723	0.609804980517734	0.999567572978458
rna-XM_026442722.1	874626808260414	0.0765785808608979	0.453158535046772	0.0279841923910595	0.867145991488661	0.999567572978458
rna-XM_026442726.1	498771652486065	0.495656924912095	0.273177333804393	319769415822758	0.0737421716777445	0.999567572978458
rna-XM_026442737.1	704357361634625	-0.10627116038912	0.253048897041452	0.175625261725386	0.675160094803654	0.999567572978458
rna-XM_026442738.1	145528446531802	0.0101391785770272	0.161960336215049	0.00378138099765124	0.950966641184053	0.999567572978458
rna-XM_026442750.1	127824776770046	-0.0361557946788573	0.188289102052562	0.0372408235915032	0.846975558285966	0.999567572978458
rna-XM_026442756.1	997689031328776	-0.0712024057208455	0.0851552116016754	0.703284516550411	0.401682245085699	0.999567572978458
rna-XM_026442762.1	230241098980686	-0.372434612359834	0.292727451208114	162061753335975	0.203005702866097	0.999567572978458
rna-XM_026442770.1	650163537993527	-0.0660203410225192	0.100499011297613	0.434579625269436	0.509750309449791	0.999567572978458
rna-XM_026442777.1	101766740156375	-0.0844648947428258	0.158140745329376	0.288959402762771	0.590888142332513	0.999567572978458
rna-XM_026442782.1	113950298078779	0.144334157753931	0.0823702386963726	307860295553712	0.0793286394404589	0.999567572978458
rna-XM_026442784.1	164889347185683	-0.0923420986321202	0.118175153898153	0.607626168794397	0.43568300204596	0.999567572978458
rna-XM_026442786.1	21138749384572	0.0163832469498171	0.0577058165696379	0.0809514049351492	0.776012212900506	0.999567572978458
rna-XM_026442791.1	191273351860638	-0.412771070643897	0.308481317664445	177715809903434	0.182498683074443	0.999567572978458
rna-XM_026442793.1	80903152091299	0.118671440097558	0.0713508440456834	276909407686895	0.0961005360717887	0.999567572978458
rna-XM_026442794.1	572420962867991	-0.0502084251915286	0.102386963940112	0.24092867281243	0.623536181518937	0.999567572978458
rna-XM_026442808.1	107922111628816	-0.774417467972289	0.399116653758972	373864872320274	0.0531674259319021	0.999567572978458
rna-XM_026442810.1	794393722213126	-0.239974903471028	0.538826700377513	0.195114318661481	0.658693670027347	0.999567572978458
rna-XM_026442820.1	1568354064186	-0.0145241610126653	0.215007107362629	0.00440995330745864	0.947053415726168	0.999567572978458
rna-XM_026442825.1	121186807676817	0.0283127625955912	0.153585649774683	0.0337812280346554	0.854172942700476	0.999567572978458
rna-XM_026442826.1	776088984891128	0.118107272182994	0.252170315882153	0.212740378865092	0.644627949823606	0.999567572978458
rna-XM_026442827.1	163654399357495	0.184217420016307	0.163224294375864	125455774461624	0.262683754827585	0.999567572978458
rna-XM_026442828.1	132493291540566	0.0160140180255263	0.146405115106626	0.0118179757877215	0.913432102559576	0.999567572978458
rna-XM_026442830.1	565319996794068	-0.0437191443674102	0.227317987581538	0.0359180060480071	0.849684918240327	0.999567572978458
rna-XM_026442832.1	362405348572233	-0.320136689088662	0.269238959505021	140563995875453	0.23578153549872	0.999567572978458
rna-XM_026442835.1	664986484644882	0.14858724814834	0.12046418369696	152273754488468	0.217205690702484	0.999567572978458
rna-XM_026442838.1	38795668697319	0.0640731392037377	0.108707130703442	0.347852488333615	0.555331308942106	0.999567572978458
rna-XM_026442842.1	184327620704242	0.163854475707741	0.112204036648566	214922802036767	0.142641595155652	0.999567572978458
rna-XM_026442871.1	334230343232461	0.256751655563819	0.246318137074244	109672946620277	0.294984971727472	0.999567572978458
rna-XM_026442872.1	115911476119888	0.112547096132629	0.14140844140429	0.624514875833967	0.429374461208626	0.999567572978458
rna-XM_026442874.1	178621375489201	-0.00565013511558342	0.130444678065747	0.0018585246581182	0.965613361943775	0.999567572978458
rna-XM_026442876.1	849110576882169	-0.156935100344836	0.516014340152133	0.0821249876759111	0.774438083588935	0.999567572978458
rna-XM_026442920.1	135966522024303	-0.40088305143387	0.363460180150694	121640555481297	0.270067218510473	0.999567572978458
rna-XM_026442922.1	178536531197009	-0.027565196092406	0.395712565956189	0.00485012766341697	0.944477924021179	0.999567572978458
rna-XM_026442927.1	277067941703718	0.0504593255899659	0.116707587960992	0.184502000732351	0.667532501989436	0.999567572978458
rna-XM_026442928.1	243671158201519	-0.14564140503027	0.171442145129643	0.701854897291213	0.402161122951764	0.999567572978458
rna-XM_026442929.1	194631709849198	0.0052456580523204	0.398869962044689	0.000172171861649417	0.989530915935371	0.999567572978458
rna-XM_026442931.1	103056206961574	-0.0296736795621867	0.145685123735212	0.0413619946950519	0.838840777898578	0.999567572978458
rna-XM_026442935.1	315789848812584	-0.0186669923929469	0.132399682478922	0.0197757941381269	0.888165063881349	0.999567572978458
rna-XM_026442937.1	960861733317371	-0.0264898216296161	0.0716802052625882	0.136766835788194	0.711516608845939	0.999567572978458
rna-XM_026442941.1	460057555145588	-0.0970190368086207	0.0989278467951448	0.948531329775705	0.330093416612047	0.999567572978458
rna-XM_026442943.1	312504122061442	0.201156431607964	0.271685630032591	0.534950110718015	0.464533132609194	0.999567572978458
rna-XM_026442944.1	184585434254665	-0.222087208537278	0.139878605029851	254514327487868	0.11063387463254	0.999567572978458
rna-XM_026442946.1	252219494363533	-0.060672672683178	0.132936968890347	0.20842252482467	0.648006632272889	0.999567572978458
rna-XM_026442947.1	25604135050141	-0.0120116160493197	0.0622658452893643	0.0370673492047899	0.847327989632549	0.999567572978458
rna-XM_026442948.1	251461218174866	-0.114506534382908	0.0999498206016449	131864783010016	0.250834867132345	0.999567572978458
rna-XM_026442951.1	112339167985309	-0.23565214887172	0.176649974973268	17847945911259	0.181561678725458	0.999567572978458
rna-XM_026442952.1	567266936002238	-0.0430315901719619	0.13722544646435	0.0997014659314175	0.752188181097509	0.999567572978458
rna-XM_026442953.1	717290212880284	0.0105261662946276	0.174115493527945	0.00351061937294617	0.952752603057399	0.999567572978458
rna-XM_026442955.1	36554757996866	0.197449176640666	0.2463197486982	0.650269498047663	0.420016343456063	0.999567572978458
rna-XM_026442956.1	946344923232953	0.0150319583107446	0.078951189343246	0.0362378579000904	0.849025129366873	0.999567572978458
rna-XM_026442959.1	774140506148842	0.134676864461318	0.256499584133773	0.279246503695546	0.597195510632065	0.999567572978458
rna-XM_026442960.1	68339177835781	-0.143168043028829	0.209594632336325	0.466037922351916	0.494815578786625	0.999567572978458
rna-XM_026442963.1	164582504368241	0.0412911669412102	0.187426344586413	0.0465337336281095	0.829208512555594	0.999567572978458
rna-XM_026442964.1	308004359681317	0.0646053208165588	0.159552066959397	0.157903451645495	0.691094138650052	0.999567572978458
rna-XM_026442967.1	154992510408755	-0.172249106013737	0.139292703773227	153766128622347	0.214966253970997	0.999567572978458
rna-XM_026442968.1	610114394135736	-0.49026427094306	0.37906579793176	148432779246258	0.223098624723098	0.999567572978458
rna-XM_026442969.1	262228789254595	-0.223627675352134	0.275069745825885	0.643019542925572	0.422619487431749	0.999567572978458
rna-XM_026442979.1	158391611716956	-0.0457816253862997	0.379414636184037	0.014148928428753	0.905315548352058	0.999567572978458
rna-XM_026442980.1	344552749792157	-0.00446765292577841	0.113275205552364	0.00154949891231126	0.968600440572462	0.999567572978458
rna-XM_026443000.1	580297493708823	-0.200484158186621	0.348881387177657	0.312177176097407	0.576347246021497	0.999567572978458
rna-XM_026443005.1	25230083905167	0.532406189759916	0.296036489760209	310663525071583	0.0779738906568508	0.999567572978458
rna-XM_026443009.1	40143085380097	0.117384952449756	0.257071416000959	0.210097710889471	0.646690830003201	0.999567572978458
rna-XM_026443036.1	952510813031205	-0.40499422368044	0.171928693880259	543185492578222	0.0197726661256188	0.999567572978458
rna-XM_026443045.1	784094380924572	0.0665628369670987	0.0849987924915118	0.619104706316875	0.431380177333482	0.999567572978458
rna-XM_026443047.1	341989760697922	0.0551242136058725	0.158753430115947	0.118054742196307	0.731153930267241	0.999567572978458
rna-XM_026443050.1	11176553848207	-0.514844905560418	0.50699459421601	100325164306385	0.316524982559391	0.999567572978458
rna-XM_026443052.1	477087678372942	-0.0428441059940742	0.101250639743281	0.178567946058621	0.672606824369343	0.999567572978458
rna-XM_026443053.1	353397457706993	0.0632602797227976	0.13126902674307	0.231277048609883	0.630578528752891	0.999567572978458
rna-XM_026443072.1	944116756935056	-0.0078962495646154	0.0705368928559588	0.0125957490957376	0.910640420481231	0.999567572978458
rna-XM_026443087.1	107872217825988	-0.0489809791591184	0.188655774644055	0.0657288629691379	0.797660202331606	0.999567572978458
rna-XM_026443095.1	299936064654875	-0.0261027715847545	0.114534559997687	0.0523272875268503	0.819061998770799	0.999567572978458
rna-XM_026443097.1	826998028095764	-0.0421224674799291	0.504696346901108	0.0067895808468279	0.934329500493315	0.999567572978458
rna-XM_026443098.1	517106209346995	-0.00389080959145747	0.0884197803291384	0.00194401025831326	0.964831921210549	0.999567572978458
rna-XM_026443102.1	111302189154563	-0.20111863508072	0.446515066905154	0.203739308395868	0.651719364045894	0.999567572978458
rna-XM_026443123.1	293195542234094	-0.191577525907333	0.132678354427839	209485701034279	0.147795538466424	0.999567572978458
rna-XM_026443134.1	104482292261503	-0.0936701226223864	0.0720005744762484	169615807337476	0.192791184743156	0.999567572978458
rna-XM_026443141.1	15349606513246	0.573629932673764	0.431570514265949	174695508112877	0.186259979415193	0.999567572978458
rna-XM_026443157.1	156183651593639	0.386833981368917	0.178515825115446	457127746818979	0.0325123121545447	0.999567572978458
rna-XM_026443158.1	397147483957318	0.100576035833523	0.329797639936497	0.0932243011688172	0.760117457986946	0.999567572978458
rna-XM_026443159.1	15478577726679	0.016289416347585	0.0557405548852442	0.08565189082762	0.769779415273677	0.999567572978458
rna-XM_026443160.1	22834186403002	0.446601314270967	0.355615157610599	144735002057682	0.22895364052311	0.999567572978458
rna-XM_026443162.1	856154987200931	0.41592105587256	0.167724263372972	61819125614106	0.0129062697854156	0.999567572978458
rna-XM_026443164.1	750572242608697	0.170512066952299	0.80326654220228	0.0349680058360349	0.851662717130193	0.999567572978458
rna-XM_026443169.1	507472915390742	-0.0414492595668828	0.212302715589039	0.0377969674900385	0.845851398220345	0.999567572978458
rna-XM_026443170.1	576506084920228	0.0322499021434006	0.107376717736752	0.0881450318804866	0.76654874259597	0.999567572978458
rna-XM_026443171.1	444985475301181	0.268989210284026	0.286190895050158	0.852359911451202	0.35588558643942	0.999567572978458
rna-XM_026443178.1	29891352715453	-0.156305037054923	0.146531266234967	11315249763334	0.287450292327036	0.999567572978458
rna-XM_026443181.1	245014807411118	0.180932618076417	0.337192597207274	0.291077093748328	0.589531128693611	0.999567572978458
rna-XM_026443185.1	487476628378594	-0.0597382330984653	0.103249475876633	0.328260680535408	0.56668506169374	0.999567572978458
rna-XM_026443189.1	436121694081504	-0.146462655646547	0.235078699196458	0.384704572617053	0.535096120911114	0.999567572978458
rna-XM_026443190.1	721754807567813	0.162426978336623	0.220602425743339	0.523400024867769	0.469394920812006	0.999567572978458
rna-XM_026443191.1	75504042811384	0.0889837128386779	0.182217295521027	0.237879334836393	0.62574198389416	0.999567572978458
rna-XM_026443198.1	141735311300987	-0.0387427097524079	0.377730154965604	0.0106570103141905	0.917778210954831	0.999567572978458
rna-XM_026443202.1	405224620965736	-0.0887422720318277	0.348538046914398	0.0601035506616938	0.806332349290303	0.999567572978458
rna-XM_026443204.1	21798819675201	-0.0706767672628159	0.169844509920883	0.16671473735903	0.683048182930166	0.999567572978458
rna-XM_026443206.1	381987029055447	0.00896038058132741	0.126912031571464	0.00481307558675326	0.944690067014399	0.999567572978458
rna-XM_026443210.1	33236150307696	-0.0491629986665583	0.103980167128725	0.222746315836631	0.636955283839413	0.999567572978458
rna-XM_026443211.1	606706147026742	0.00282481573817485	0.092298389738924	0.00093388334755673	0.975620837360426	0.999567572978458
rna-XM_026443212.1	327369336132015	0.00825111524023397	0.383260748368393	0.00042276920180484	0.983595570468063	0.999567572978458
rna-XM_026443223.1	538851468116856	-0.0450456618958686	0.0881069130477893	0.258745303584419	0.610983461188395	0.999567572978458
rna-XM_026443224.1	176862500440194	-0.354745556355876	0.398510048870778	0.799901427937712	0.371122842581011	0.999567572978458
rna-XM_026443225.1	882199732913837	0.0721167057250971	0.0745402750389249	0.940986935507937	0.332024156290748	0.999567572978458
rna-XM_026443226.1	146888234958894	-0.373403297125787	0.448047030441264	0.698032932816091	0.403445447726542	0.999567572978458
rna-XM_026443227.1	40434034448222	-0.300503284578172	0.317669905903079	0.900127001009025	0.34274765979618	0.999567572978458
rna-XM_026443240.1	132949132418558	-0.164766057332968	0.412474499020438	0.156267524555659	0.692616427039009	0.999567572978458
rna-XM_026443241.1	464023068506875	-0.0211048518561571	0.269902177562382	0.00622450047258383	0.937115739781609	0.999567572978458
rna-XM_026443247.1	154954654074924	-0.239777538855413	0.398847354638102	0.349931400321765	0.55415196524906	0.999567572978458
rna-XM_026443249.1	117254674785094	-0.0723387985862216	0.266699741444739	0.0707585542077993	0.790235511456167	0.999567572978458
rna-XM_026443256.1	22657862993976	0.116465225450287	0.293562034949521	0.153374720505312	0.695330992145895	0.999567572978458
rna-XM_026443258.1	143458650174592	0.141932167287756	0.371012336969156	0.147184873039095	0.701240242347731	0.999567572978458
rna-XM_026443261.1	392817113571835	-0.14253575873343	0.159781285888696	0.806989439362184	0.369011823438625	0.999567572978458
rna-XM_026443275.1	1162489126117	0.0218790834354857	0.444941524494007	0.00236114933056797	0.961244717217369	0.999567572978458
rna-XM_026443282.1	105526924703421	-0.140973402367522	0.448648026258109	0.0966221325219578	0.75592149265357	0.999567572978458
rna-XM_026443283.1	145449505919012	0.664020942614359	0.404488270331768	270211609943208	0.100215154472526	0.999567572978458
rna-XM_026443284.1	203373699946428	0.0917248108158246	0.357310185319326	0.0623128343134312	0.802877063258726	0.999567572978458
rna-XM_026443287.1	576871559803244	-0.0175990286609531	0.068195057202363	0.0665198133368392	0.79647300765182	0.999567572978458
rna-XM_026443291.1	323311391153794	-0.267103351789494	0.234866225455436	121047182418695	0.271238698450841	0.999567572978458
rna-XM_026443292.1	242246012125826	0.129009604002915	0.116925399505693	122019505506832	0.269322375780698	0.999567572978458
rna-XM_026443293.1	811440245104962	0.0795389938462759	0.134284696089325	0.347007215324396	0.555812181695403	0.999567572978458
rna-XM_026443295.1	946010086644776	0.118303205351985	0.608013871322519	0.0327524501564938	0.856386115810676	0.999567572978458
rna-XM_026443296.1	815331624944655	0.042093400507532	0.0807052040714784	0.272623639299667	0.601577218235081	0.999567572978458
rna-XM_026443297.1	10594629028871	-0.036142632249034	0.0689155023617085	0.275397474561856	0.599733866864645	0.999567572978458
rna-XM_026443298.1	222518852230793	-0.204131858701199	0.164673979864255	155894401576342	0.211819903659824	0.999567572978458
rna-XM_026443304.1	11132826133486	-0.134257292914206	0.523133886184152	0.0596049886016203	0.807121364754108	0.999567572978458
rna-XM_026443306.1	179644874220158	0.128929849903242	0.115312843943872	124967013408349	0.263615489233453	0.999567572978458
rna-XM_026443309.1	172681399894304	0.042531713901462	0.407015510124848	0.010081968391674	0.92001962052062	0.999567572978458
rna-XM_026443310.1	124347634780203	0.148730968872797	0.424755518352809	0.119354894155279	0.729735214655461	0.999567572978458
rna-XM_026443316.1	123456286118305	0.00883877108851304	0.124824155653619	0.00510110352541915	0.943061892820267	0.999567572978458
rna-XM_026443317.1	134886148223712	-0.101481627087575	0.0704664784193342	206518694952226	0.15069644729269	0.999567572978458
rna-XM_026443318.1	999201937609657	0.0381191615685982	0.0670138993316716	0.325008911748853	0.568612907703606	0.999567572978458
rna-XM_026443330.1	152641610706496	-0.0296569867846575	0.139113224974124	0.0451902629048533	0.831654560643929	0.999567572978458
rna-XM_026443331.1	810375894089184	0.172979802195063	0.241352275488791	0.520271629497302	0.470725835584718	0.999567572978458
rna-XM_026443337.1	88966967615139	-0.057795894371534	0.0889198276154559	0.424545621828287	0.514677538044627	0.999567572978458
rna-XM_026443338.1	971519632947065	0.0364001066287144	0.13840931775168	0.0693862062185246	0.792232567784818	0.999567572978458
rna-XM_026443339.1	724695057689819	-0.0236817538825537	0.107720393646999	0.0483906106919676	0.82588777478431	0.999567572978458
rna-XM_026443340.1	165512793318557	-0.0196825979269887	0.169828089640037	0.0134951759048647	0.907518811696038	0.999567572978458
rna-XM_026443344.1	957452941063016	-0.295892574064317	0.566762259832449	0.270669494934296	0.602883022684937	0.999567572978458
rna-XM_026443349.1	239071891325811	0.0355585068709307	0.141529433481236	0.0633505290171001	0.801276582491348	0.999567572978458
rna-XM_026443359.1	106487417363397	-0.795089515683714	0.445465594325978	316574775652904	0.0751979925103176	0.999567572978458
rna-XM_026443362.1	88498042863085	-0.0390575239591195	0.112398182961275	0.118399061862902	0.730777364168317	0.999567572978458
rna-XM_026443365.1	129833507267038	102672870246915	0.958643071516137	0.70190854572536	NA	NA
rna-XM_026443366.1	353482959833663	-0.0286977630885591	0.110633445426378	0.0671250947343367	0.795569572394425	0.999567572978458
rna-XM_026443367.1	734502903557732	0.0664660623071012	0.176319985286248	0.143882639996633	0.704451250263585	0.999567572978458
rna-XM_026443370.1	121229390864234	-0.0989149340382048	0.202384676873635	0.239323513798922	0.624695136180313	0.999567572978458
rna-XM_026443371.1	472037017559185	-0.0460345310838786	0.192742770304068	0.0561078458488566	0.812756909053343	0.999567572978458
rna-XM_026443372.1	207220499953917	-0.202229891800811	0.357612603063904	0.319233555080146	0.57206861470401	0.999567572978458
rna-XM_026443374.1	360461323630722	-0.0447605715465994	0.471214278535676	0.00882832156946733	0.925141607968178	0.999567572978458
rna-XM_026443375.1	240257932687997	-0.103549164796327	0.116652848766356	0.779301287574356	0.377354916081109	0.999567572978458
rna-XM_026443376.1	130607711711207	111815893890417	0.479727811432669	548564718938019	0.0191732206117686	0.999567572978458
rna-XM_026443377.1	276918818138783	-0.0318300564076624	0.318773725782498	0.0100408444823188	0.920182359105112	0.999567572978458
rna-XM_026443387.1	478992735093417	0.0434389186400086	0.15210067609215	0.0784994431915322	0.779341312041268	0.999567572978458
rna-XM_026443390.1	298090682800444	-0.299237052919174	0.301089241559549	0.995597111659663	0.318378228473821	0.999567572978458
rna-XM_026443391.1	244430362265858	-0.17991761445366	0.121342276677409	221775997310601	0.136430880815078	0.999567572978458
rna-XM_026443393.1	723332587917044	0.0828785606815557	0.199294688643098	0.172464213933125	0.677931004589071	0.999567572978458
rna-XM_026443397.1	406989751403511	0.0262348284061405	0.0877789929400691	0.0888327630974999	0.76566633312236	0.999567572978458
rna-XM_026443399.1	243997026441104	-0.00717284853147265	0.141038413268483	0.00255017093914489	0.95972457318389	0.999567572978458
rna-XM_026443400.1	119582513152774	0.514581034901407	0.500312787095533	0.945112430487697	0.33096651425031	0.999567572978458
rna-XM_026443413.1	190104118818646	0.353425024935129	0.203215297915133	302081750798735	0.0822020188901062	0.999567572978458
rna-XM_026443415.1	307883087553813	-0.234160030326216	0.187019293072271	15193025137869	0.21772507421895	0.999567572978458
rna-XM_026443416.1	532514520004473	-0.000883531510929959	0.0798701856062504	0.000122217044179251	0.991179420812434	0.999567572978458
rna-XM_026443421.1	274719999633994	-0.0406017802502976	0.113618093531399	0.128191909785969	0.720314144221049	0.999567572978458
rna-XM_026443449.1	109559699849584	-0.298788523304308	0.516913088670318	0.327763714573635	0.566978870499779	0.999567572978458
rna-XM_026443450.1	258597761961771	-0.111072070553179	0.122399778661377	0.829621443027918	0.362382015534242	0.999567572978458
rna-XM_026443451.1	396018540357279	-0.353796145744026	0.211072844613246	267668241544274	0.101827664352555	0.999567572978458
rna-XM_026443454.1	201242565078548	0.00940254827939711	0.12885270094207	0.00529449741082999	0.941994478142683	0.999567572978458
rna-XM_026443465.1	852857929902094	0.0401921410901138	0.0940703714038169	0.184188076175587	0.667798506901896	0.999567572978458
rna-XM_026443466.1	1639073998677	0.0904935047345481	0.0690776809509337	172255939158154	0.189363928172193	0.999567572978458
rna-XM_026443475.1	282909437168441	0.0140138561068552	0.123673784028398	0.0128875423920647	0.909615682157572	0.999567572978458
rna-XM_026443482.1	945788812645397	-0.113825345807328	0.447525800913175	0.0622031972227717	0.803046985731061	0.999567572978458
rna-XM_026443483.1	16974311599176	0.0797572234823633	0.367225822592939	0.0477212375386671	0.827077022696156	0.999567572978458
rna-XM_026443486.1	124157850330738	0.370718674006878	0.409676886485862	0.802172652127894	0.370444575125566	0.999567572978458
rna-XM_026443491.1	306443859553058	0.0792369134076442	0.0937327434486698	0.713743124630938	0.398203978864404	0.999567572978458
rna-XM_026443492.1	4074986423091	0.00820736914066045	0.129281576128437	0.00405386161025945	0.949233038377441	0.999567572978458
rna-XM_026443497.1	384269655753758	0.140217402480561	0.131892702801705	110419846441425	0.293346559688154	0.999567572978458
rna-XM_026443499.1	169477685163263	0.436637061075223	0.253004623462952	283657905981661	0.0921401888358405	0.999567572978458
rna-XM_026443501.1	397736982213207	-0.0616147267902702	0.111865919947986	0.305500985677497	0.580454172713458	0.999567572978458
rna-XM_026443509.1	122539441532891	0.292365742766357	0.535544156869568	0.287437200699031	0.591867532318922	0.999567572978458
rna-XM_026443529.1	189994519402624	0.578625715257171	0.365399780575563	255756636454817	0.109767439282463	0.999567572978458
rna-XM_026443536.1	123195093448232	0.0359305130345053	0.420039910518733	0.00720827802030044	0.93233963691281	0.999567572978458
rna-XM_026443537.1	273888112500421	-0.273100720992585	0.394092933110415	0.463906068005457	0.495804102758002	0.999567572978458
rna-XM_026443541.1	121291741485816	-0.357393882087876	0.496738932364989	0.515680484600324	0.472690103309045	0.999567572978458
rna-XM_026443573.1	978200253193375	0.801526098610863	0.487074777391299	249694570788253	0.114067325820937	0.999567572978458
rna-XM_026443585.1	457468012383633	0.190834500424392	0.272212167201631	0.48494626713827	0.48619036204203	0.999567572978458
rna-XM_026443590.1	910241868641329	-0.269901792563906	0.532496151734389	0.240640822636252	0.6237436615756	0.999567572978458
rna-XM_026443592.1	557800413223076	-0.0497572451183081	0.100978757353212	0.243094811258203	0.621979760241516	0.999567572978458
rna-XM_026443595.1	194901296064305	0.328290284893408	0.339623500317239	0.932476786642184	0.334220159573905	0.999567572978458
rna-XM_026443596.1	548251956879609	0.224964748031111	0.208263886239683	114729824726093	0.284115436044062	0.999567572978458
rna-XM_026443598.1	365383468009378	0.0376163830428706	0.136796586682448	0.0757024305816572	0.783208107709359	0.999567572978458
rna-XM_026443615.1	167687346742152	0.0586767465778926	0.0733977637725955	0.635763346816248	0.425249127508822	0.999567572978458
rna-XM_026443618.1	37040522827497	-0.0825646386263986	0.250956208176531	0.109332206888737	0.740905693207901	0.999567572978458
rna-XM_026443621.1	29253989897881	-0.298997517029411	0.311597413388995	0.901674301086757	0.342333165892915	0.999567572978458
rna-XM_026443628.1	495096978959786	-0.189043839437609	0.0774892729544314	590998993340025	0.0150552578931683	0.999567572978458
rna-XM_026443633.1	939487268537156	0.0789550994795933	0.223189331186958	0.119638124794534	0.729427304201567	0.999567572978458
rna-XM_026443634.1	611779615893079	0.0541008099275891	0.258442752682124	0.0419005001622423	0.837809554650626	0.999567572978458
rna-XM_026443640.1	534866714557752	0.0866019735257989	0.242760080476254	0.126059532143188	0.722553157323702	0.999567572978458
rna-XM_026443641.1	857927415368565	0.289097755614413	0.181156930951192	254509861178963	0.110637003150265	0.999567572978458
rna-XM_026443647.1	499111943420681	-0.0641021795812322	0.0941441256355517	0.467487467334024	0.494145327520311	0.999567572978458
rna-XM_026443648.1	216216248624765	0.285388692433305	0.235667245379406	141772153055459	0.233778792276435	0.999567572978458
rna-XM_026443654.1	255813402437308	-0.140346626349218	0.134586769934863	106942568628679	0.301075205690776	0.999567572978458
rna-XM_026443655.1	926051936533849	-0.0444941674973095	0.113559540990254	0.15253239980774	0.696126958584352	0.999567572978458
rna-XM_026443661.1	142957080060258	0.0354447204390563	0.133946934405822	0.069674605800131	0.791811143830375	0.999567572978458
rna-XM_026443662.1	629557150086088	0.0569052295332537	0.0761114457723337	0.556544466013804	0.455655889974061	0.999567572978458
rna-XM_026443667.1	238359356986918	-0.168359000876783	0.172333016647396	0.947893878296867	0.330255972460023	0.999567572978458
rna-XM_026443668.1	309679254699645	-0.0286050779442604	0.129542024945747	0.048442929511566	0.8257951863918	0.999567572978458
rna-XM_026443673.1	924590987285869	0.386797801102943	0.487754085279848	0.627948266336062	0.428108903476087	0.999567572978458
rna-XM_026443675.1	540969899925403	0.073436889165382	0.279716331941553	0.0683870633416461	0.793699853284906	0.999567572978458
rna-XM_026443684.1	124836950492288	-0.0175862718152744	0.140152144465143	0.0159730502180224	0.899427544739267	0.999567572978458
rna-XM_026443686.1	244515751537251	-0.0511478660293329	0.107940104739174	0.226074742061925	0.634449747294693	0.999567572978458
rna-XM_026443688.1	194837808137037	0.0684257091658112	0.0793569171362367	0.736978110551803	0.390630619937074	0.999567572978458
rna-XM_026443690.1	233413268567556	-0.160350130885808	0.393341408473729	0.162610279556233	0.686764578407514	0.999567572978458
rna-XM_026443701.1	195055486806693	0.745392207117589	0.479610243755795	218102567488235	0.139721319252263	0.999567572978458
rna-XM_026443704.1	325347123073442	-0.0912563249507447	0.170503895252576	0.278129205548424	0.597930031415582	0.999567572978458
rna-XM_026443705.1	470546201403117	0.136194951822808	0.244746275303368	0.307130273194929	0.57944652645124	0.999567572978458
rna-XM_026443706.1	179558164435371	0.0348144879662624	0.157379178022375	0.0469081920439862	0.82853334223859	0.999567572978458
rna-XM_026443707.1	48159120829393	0.0662814126591697	0.126768615811861	0.266646770736571	0.605590068565102	0.999567572978458
rna-XM_026443708.1	276017667355373	0.10452665433295	0.0807633994893411	165913575000479	0.197720053558452	0.999567572978458
rna-XM_026443714.1	200260432650852	0.334577881778949	0.288262784745717	135270302171178	0.244806126240605	0.999567572978458
rna-XM_026443715.1	722839154540924	0.00709641340285828	0.0931262683901233	0.00572187895107845	0.939703043865184	0.999567572978458
rna-XM_026443716.1	360345249758919	-0.126384569854938	0.124416600805031	102636364786127	0.31101427508094	0.999567572978458
rna-XM_026443717.1	470535467231529	0.0869699698015537	0.0822208212030674	111567417386027	0.290851826589372	0.999567572978458
rna-XM_026443718.1	177624399665167	0.185428508339189	0.136037868424753	187499175756606	0.170904460636383	0.999567572978458
rna-XM_026443719.1	16118747945305	0.0630994852793213	0.102811055441883	0.38216207537431	0.53644839560023	0.999567572978458
rna-XM_026443720.1	127598961001207	-0.0793443002044363	0.742753198710458	0.0113189047281139	0.915272656087522	0.999567572978458
rna-XM_026443724.1	357289421530993	0.199987528053523	0.241482578627888	0.687728008619189	0.406938245918571	0.999567572978458
rna-XM_026443731.1	531856259618104	0.16531067199448	0.302181652961861	0.278074798511057	0.597965847161812	0.999567572978458
rna-XM_026443734.1	170340941751635	0.176890331721288	0.119773568349452	219298575099525	0.138640337310848	0.999567572978458
rna-XM_026443741.1	131062260946863	-0.0189321292109354	0.366133036894798	0.00254275102598456	0.959783158332197	0.999567572978458
rna-XM_026443749.1	938243989721014	-0.135558785288952	0.172481119578034	0.606475835935427	0.436117814149973	0.999567572978458
rna-XM_026443750.1	133714636337159	-0.18606624410548	0.207472407938495	0.790885817862033	0.373832407987928	0.999567572978458
rna-XM_026443751.1	832650693108559	0.436348495561832	0.525113396105282	0.698815502703013	0.403181988938908	0.999567572978458
rna-XM_026443753.1	602199808442198	-0.045811226413651	0.0710069015953887	0.414775857896302	0.519555367798199	0.999567572978458
rna-XM_026443754.1	45758325787765	-0.137707260375233	0.225871629303223	0.369024071439696	0.543536713934541	0.999567572978458
rna-XM_026443760.1	1867124061051	0.398992482521037	0.348651998976701	133159752324957	0.248521215502921	0.999567572978458
rna-XM_026443763.1	839508371213919	0.0142209045443038	0.0848362569784322	0.0278587050404155	0.867441437584831	0.999567572978458
rna-XM_026443764.1	675683161664119	-0.0493968262344506	0.106406208595303	0.216588634855867	0.6416515919716	0.999567572978458
rna-XM_026443765.1	203857521988999	-0.0899097258221714	0.177578478393653	0.254736980153382	0.613759198769675	0.999567572978458
rna-XM_026443766.1	306615967451072	-0.043910999850997	0.119994566345591	0.133511119159181	0.714819010768007	0.999567572978458
rna-XM_026443768.1	133360907116002	0.165986514033917	0.136351128148663	147162882472516	0.225088877609081	0.999567572978458
rna-XM_026443772.1	346354050131821	0.0630958438715908	0.12486249826281	0.251039540747769	0.616344054216075	0.999567572978458
rna-XM_026443773.1	27875898958495	-0.165738757284267	0.259198598480555	0.412651801857805	0.520626614941736	0.999567572978458
rna-XM_026443775.1	354933593942776	0.0507736609452329	0.123971287735285	0.166325272975797	0.68339851938329	0.999567572978458
rna-XM_026443777.1	183381114022294	-0.129017875413538	0.346391132644727	0.137141363719905	0.711139586001327	0.999567572978458
rna-XM_026443779.1	115624060967104	0.0301565307245435	0.0873760736320837	0.119392188903817	0.729694646797586	0.999567572978458
rna-XM_026443786.1	617438559805488	-0.485495394402536	0.222202157696151	463840876824219	0.0312639780015593	0.999567572978458
rna-XM_026443790.1	205516998072165	-0.0616461936729277	0.116130604486979	0.278324533669462	0.59780148525357	0.999567572978458
rna-XM_026443792.1	483175556613674	-0.185945831585235	0.123161669825578	228248032773627	0.130842477534049	0.999567572978458
rna-XM_026443808.1	101643790281416	-0.106056393566014	0.0998462817375293	113812069910577	0.286049783728614	0.999567572978458
rna-XM_026443810.1	280039773982446	0.326717014064585	0.269322348372604	148298927689638	0.223307407267106	0.999567572978458
rna-XM_026443817.1	886919132317021	-0.12434666808579	0.61076486810516	0.0385686953975153	0.844305593611309	0.999567572978458
rna-XM_026443820.1	154356228422217	0.0839532728978587	0.155463605533402	0.290169444821089	0.59011196652224	0.999567572978458
rna-XM_026443825.1	865357194659789	-0.42177039044048	0.637811694057272	0.342280821994294	0.558515637635288	0.999567572978458
rna-XM_026443827.1	651030586803732	0.0295866108587708	0.0879699697824116	0.114201690000385	0.735410358597416	0.999567572978458
rna-XM_026443846.1	692466880121673	-0.0612049413990647	0.335229578613841	0.0322385987085028	0.857504994572488	0.999567572978458
rna-XM_026443847.1	131786983799463	0.204035036040237	0.438298253202055	0.215503197960118	0.642487826772574	0.999567572978458
rna-XM_026443850.1	662780076457735	-0.522985681948721	0.811639294441469	0.383348877177724	0.535816400907311	0.999567572978458
rna-XM_026443853.1	118557234969522	0.211755423191189	0.163957490591965	167472442036434	0.195626930397764	0.999567572978458
rna-XM_026443861.1	333930349995123	0.110571605985035	0.141834807913962	0.614927764992501	0.432938429459056	0.999567572978458
rna-XM_026443862.1	223562171410042	-0.15411277244917	0.106576897762649	208579433727546	0.148674868549353	0.999567572978458
rna-XM_026443863.1	287076739445703	0.0346084148785232	0.108601018159231	0.102371472802602	0.749002122768768	0.999567572978458
rna-XM_026443867.1	516432520521711	-0.151155935405313	0.25099946791868	0.353852056318601	0.551940632454071	0.999567572978458
rna-XM_026443868.1	62512342850024	-0.0307561674576022	0.114308959425227	0.0728793110394861	0.787189730924272	0.999567572978458
rna-XM_026443873.1	679824033510643	0.0934036255674332	0.185351956202071	0.254275252397022	0.6140806992964	0.999567572978458
rna-XM_026443879.1	120042848997249	0.0587221846787047	0.162378504246113	0.131660025155213	0.716717039183427	0.999567572978458
rna-XM_026443895.1	474130382301864	0.0332418220074502	0.0887214541000034	0.140385625072668	0.707897949396731	0.999567572978458
rna-XM_026443897.1	342888305607237	0.0340856675109401	0.108486111831363	0.0998748263845073	0.751979898998771	0.999567572978458
rna-XM_026443901.1	844871381802111	-0.128251250481717	0.133342303203612	0.932430818671094	0.334232073968202	0.999567572978458
rna-XM_026443902.1	18936131467187	-0.033849226635309	0.209913306726413	0.0263741086138225	0.870990025676224	0.999567572978458
rna-XM_026443904.1	134181740972269	-0.136856086761815	0.139870442329332	0.954523248062841	0.32857060969609	0.999567572978458
rna-XM_026443906.1	631248907711751	0.0860760323846297	0.256639922242467	0.111312139932068	0.73865519993004	0.999567572978458
rna-XM_026443909.1	13917734173395	0.0306250152334976	0.385045626331854	0.0060097087934281	0.938208042603264	0.999567572978458
rna-XM_026443911.1	153938239729631	0.108834088387382	0.14782535092505	0.527938414943335	0.467474884460248	0.999567572978458
rna-XM_026443912.1	756984054426413	0.0448500497347568	0.0815880289396725	0.302904064702602	0.582067534899213	0.999567572978458
rna-XM_026443913.1	652539837144264	0.0471986875314472	0.0783221493650566	0.362877059133808	0.546912716097323	0.999567572978458
rna-XM_026443914.1	977896424022222	-0.0039892606445932	0.0840882302857532	0.00225625342778812	0.962114701580434	0.999567572978458
rna-XM_026443924.1	967430233833007	-0.0090906777747892	0.104596960364831	0.00756192281357926	0.930703849887232	0.999567572978458
rna-XM_026443925.1	11514503956979	-0.0491156629413914	0.133630083007995	0.135933957620679	0.71235714381056	0.999567572978458
rna-XM_026443926.1	107194010283153	-0.180638197501234	0.427107567721747	0.17951013797871	0.671794558585215	0.999567572978458
rna-XM_026443931.1	862291043079077	-0.213484567488034	0.194675877558521	118925127083347	0.27548063585988	0.999567572978458
rna-XM_026443932.1	973457752711972	0.104228224424557	0.507897922523654	0.0414737938993426	0.838626112972673	0.999567572978458
rna-XM_026443934.1	141935022127367	0.125183351989134	0.23763925814633	0.263787733362392	0.607529791547263	0.999567572978458
rna-XM_026443943.1	560455723055741	-0.0177451449490262	0.115087369655233	0.0239375127214885	0.877044012951921	0.999567572978458
rna-XM_026443946.1	12608122728981	0.1075479643555	0.200723246102506	0.287531799128146	0.591806570164147	0.999567572978458
rna-XM_026443948.1	580996297292234	-0.0611894324311951	0.0928918204949908	0.435689217214986	0.509210458932241	0.999567572978458
rna-XM_026443953.1	506511918107172	-0.00642083393904882	0.105395736359733	0.00359997877620799	0.952155775556011	0.999567572978458
rna-XM_026443957.1	75605880457176	0.493714752608776	0.504337605564259	0.969831018965209	0.324722325892199	0.999567572978458
rna-XM_026443976.1	219250865098984	0.218317010621528	0.323051242911212	0.438839498540901	0.507683112442637	0.999567572978458
rna-XM_026443979.1	697100238027051	-0.0488217845156613	0.113145645426621	0.185497178983951	0.666691002504203	0.999567572978458
rna-XM_026443981.1	446389010276769	0.0984316899685531	0.0792321645427492	152860642809745	0.216321715574464	0.999567572978458
rna-XM_026443982.1	373530342338189	0.12126725486498	0.225022020943177	0.292296438434732	0.588752662949151	0.999567572978458
rna-XM_026443983.1	335321077604205	-0.165464019515277	0.277426274951232	0.345869284260104	0.556460793991	0.999567572978458
rna-XM_026443990.1	126806247559463	-0.753870133919156	0.485065599935294	21387908721138	0.14361504618641	0.999567572978458
rna-XM_026443991.1	454466960439619	-0.0432816096106144	0.0901914707456227	0.230221419648132	0.631359697755368	0.999567572978458
rna-XM_026443993.1	300634575282268	0.38077260613321	0.425871601886892	0.729273721180604	0.393118705053296	0.999567572978458
rna-XM_026443994.1	128700952486031	0.0465486392171368	0.149870348127694	0.0965792728965624	0.755973912014344	0.999567572978458
rna-XM_026443998.1	118979113827566	139634662057224	0.552017224387796	625006837658395	0.0124188512509344	0.999567572978458
rna-XM_026444014.1	460809140808321	0.000393983839034888	0.120382307975707	1.05583e+09	0.997407390558906	0.999810651263062
rna-XM_026444015.1	732955335516993	-0.00566361613735867	0.166834736657736	0.0011536974938906	0.972904165242831	0.999567572978458
rna-XM_026444022.1	70078827356257	0.0394849529981541	0.0738867478976464	0.286227065259936	0.592648522605074	0.999567572978458
rna-XM_026444025.1	122694059960411	0.0268775073482577	0.416052699056171	0.00402018859601583	0.94944403993094	0.999567572978458
rna-XM_026444039.1	172938151464502	0.116398194406039	0.149015128682962	0.599149417631693	0.438902745930447	0.999567572978458
rna-XM_026444041.1	104784584823898	100115783558954	0.432858613792639	544577385254061	0.0196157233079506	0.999567572978458
rna-XM_026444042.1	158205184109415	-0.00471431843125917	0.14553568775342	0.00103707002000419	0.974309707979968	0.999567572978458
rna-XM_026444050.1	217440855972308	-0.0325973459821265	0.33238737690425	0.00952278491656955	0.922262028402138	0.999567572978458
rna-XM_026444052.1	180237113795728	0.565658658835259	0.378379795557003	221637977945035	0.136552928576203	0.999567572978458
rna-XM_026444063.1	616420567951148	0.157779405281805	0.234807651113789	0.444337890762966	0.505036137056189	0.999567572978458
rna-XM_026444064.1	148943476956924	-0.0509707625573527	0.18641650695616	0.0761339955854368	0.782606520868222	0.999567572978458
rna-XM_026444069.1	361222038480924	0.366873289748431	0.204099333771534	323456840651555	0.0720992983332274	0.999567572978458
rna-XM_026444070.1	376327263975277	0.0366407173308945	0.132514826569152	0.0773839304193018	0.780874437941696	0.999567572978458
rna-XM_026444072.1	102493422968467	0.311528818338234	0.430499297160665	0.517532599836429	0.471896106633382	0.999567572978458
rna-XM_026444073.1	100859210544689	0.238158516121646	0.188746680416171	161555888448753	0.203712151363984	0.999567572978458
rna-XM_026444096.1	133572447651432	-0.012671561364398	0.175410477933379	0.00525900061924744	0.94218891148081	0.999567572978458
rna-XM_026444109.1	322624175399142	0.104289619860384	0.120952762602853	0.720030959083147	0.396133754200309	0.999567572978458
rna-XM_026444111.1	114896188162525	0.0594233388902134	0.0608491181768216	0.950509366064608	0.32958967645549	0.999567572978458
rna-XM_026444117.1	601582091579418	0.0324606393472129	0.0869576076459376	0.138392323322847	0.709884520084015	0.999567572978458
rna-XM_026444119.1	67202176495909	0.23025219503176	0.18348578651981	156462469770798	0.210989358303663	0.999567572978458
rna-XM_026444120.1	111107002609981	0.484490567004377	0.465616923213042	108309538955071	0.298006126858086	0.999567572978458
rna-XM_026444121.1	823226405742272	127159666051461	0.503995903987613	638587392562209	0.0115032110080581	0.999567572978458
rna-XM_026444126.1	941780722099789	0.309742195965411	0.514293692342198	0.367918020224195	0.54414131833891	0.999567572978458
rna-XM_026444140.1	305672416192994	0.0942850221108465	0.0810377164229521	134807527699888	0.245614881487228	0.999567572978458
rna-XM_026444141.1	245034330327265	0.0437091253318296	0.0883014715177965	0.247034251520944	0.619171137430549	0.999567572978458
rna-XM_026444148.1	535857647416806	0.10519376334542	0.134606987834114	0.597568261725286	0.439507351408214	0.999567572978458
rna-XM_026444167.1	231555575591944	-0.180579949475869	0.169249633257367	112892164951384	0.28800546989569	0.999567572978458
rna-XM_026444169.1	170959629817626	0.0121224662510396	0.10619373264419	0.0126990071774742	0.910276431333118	0.999567572978458
rna-XM_026444174.1	425543686457968	-0.0640992602966646	0.106187752179254	0.364284931687422	0.546136071236308	0.999567572978458
rna-XM_026444192.1	159320462003175	0.120461600979163	0.194153788922152	0.373860588214541	0.54090740046386	0.999567572978458
rna-XM_026444198.1	733197545591987	-0.114447591957597	0.0953403128289222	143433559638061	0.231058168090486	0.999567572978458
rna-XM_026444199.1	103379639626499	-0.029735854159183	0.104916007171046	0.0805798087407652	0.776513204412435	0.999567572978458
rna-XM_026444201.1	266519347907759	0.0579492873971537	0.294617487060612	0.0382439621027117	0.844954073713036	0.999567572978458
rna-XM_026444251.1	142951941000964	0.0528327757481494	0.0671577003280533	0.622229674714816	0.43021992977294	0.999567572978458
rna-XM_026444265.1	32510543517476	-0.112054389443034	0.117344601230382	0.901443939459398	0.342394832779756	0.999567572978458
rna-XM_026444267.1	303266697432498	0.498957219367281	0.304348826190881	257415856192802	0.108621846909075	0.999567572978458
rna-XM_026444278.1	319813575184333	-0.110061048662487	0.123538387747617	0.793282072222752	0.373109540404882	0.999567572978458
rna-XM_026444283.1	132483942270594	0.0669741938018132	0.0833238332313032	0.640949908976154	0.423367030582441	0.999567572978458
rna-XM_026444296.1	397469730411393	0.242801334371829	0.269192961668801	0.808895986898406	0.368446853914624	0.999567572978458
rna-XM_026444300.1	738800829363066	-0.103741639065005	0.124271967922492	0.69200715952374	0.405482509317658	0.999567572978458
rna-XM_026444301.1	134172000306275	-0.730673916803788	0.53413814869578	179352637545344	0.180497098956956	0.999567572978458
rna-XM_026444315.1	462814556187896	-0.126684040026716	0.236729834532489	0.283433006891499	0.59445988013395	0.999567572978458
rna-XM_026444318.1	253223854174193	0.0310503929972288	0.195813369291806	0.0254274066565188	0.873306680233633	0.999567572978458
rna-XM_026444321.1	39667092863314	-0.234909565210472	0.228322173298354	102520691873397	0.311287089359322	0.999567572978458
rna-XM_026444326.1	130561988228512	0.0553943979131117	0.153360990795432	0.130043999644698	0.718386422942079	0.999567572978458
rna-XM_026444333.1	118555766661635	-0.382222525296781	0.483054677136745	0.615061155100307	0.432888534836875	0.999567572978458
rna-XM_026444351.1	233876744106449	0.270447750532155	0.390837743178238	0.471576501234111	0.492262796945883	0.999567572978458
rna-XM_026444357.1	146297585370026	0.0198571615967587	0.216533798325334	0.00855358644113835	0.926312230714602	0.999567572978458
rna-XM_026444377.1	348015183178289	-0.100466747925361	0.223718550604078	0.197131822990613	0.657045984764017	0.999567572978458
rna-XM_026444384.1	197414329240122	0.0781556584974063	0.120356654610361	0.417636489144627	0.518118752393184	0.999567572978458
rna-XM_026444390.1	152975091470651	0.0915866640007305	0.181451464686253	0.255668864123621	0.613111440910489	0.999567572978458
rna-XM_026444396.1	316021041182294	-0.140923337424013	0.221358960530693	0.397307557877753	0.528483032113795	0.999567572978458
rna-XM_026444397.1	158588027769704	0.0669943865112464	0.385200932754415	0.0290977975677436	0.864553423125225	0.999567572978458
rna-XM_026444398.1	166248909867464	-0.180191896321883	0.419623445065211	0.185633965182006	0.666575548606723	0.999567572978458
rna-XM_026444401.1	798022731087608	0.0109450009064357	0.504051216825689	0.000465289545545033	0.982790508780707	0.999567572978458
rna-XM_026444402.1	910250444031284	-0.0776746338904079	0.187960230629956	0.171490157036075	0.678790839533639	0.999567572978458
rna-XM_026444405.1	908871890402353	-0.111588695322677	0.175736422485946	0.379229586706458	0.53801583712198	0.999567572978458
rna-XM_026444408.1	104153923857262	-0.110491328010713	0.441068375222542	0.0628124883685501	0.802104671789633	0.999567572978458
rna-XM_026444421.1	571263352391853	0.0494381175197047	0.234526676147643	0.0429396817214354	0.835838890236684	0.999567572978458
rna-XM_026444422.1	144802991507678	0.0917055867366885	0.225450855499372	0.160340509156981	0.688843211676832	0.999567572978458
rna-XM_026444434.1	143062492570643	-0.41022406534642	0.457902278452984	0.76568672976687	0.381554713369056	0.999567572978458
rna-XM_026444442.1	898192496667111	-0.581420743405046	0.501144271402072	131633713640308	0.251250479648022	0.999567572978458
rna-XM_026444446.1	111061785303562	-0.116454481121438	0.103236873216072	127461388759679	0.258902898971099	0.999567572978458
rna-XM_026444449.1	901806205887068	0.00650838193671233	0.0767163636976795	0.00721712900403304	0.932298209637539	0.999567572978458
rna-XM_026444450.1	142118698018558	-0.0264220574861988	0.229517346446802	0.0130450949137355	0.909067261885192	0.999567572978458
rna-XM_026444451.1	128422812351915	0.0521584200755087	0.162908926622679	0.103055442407268	0.748193343715553	0.999567572978458
rna-XM_026444454.1	154410455766975	-0.00818453273561611	0.0661394921202001	0.015311338978961	0.901521935058433	0.999567572978458
rna-XM_026444455.1	595218585222851	-0.0652531626747709	0.253033420391022	0.0675476871465861	0.794941390390282	0.999567572978458
rna-XM_026444456.1	674431958623097	0.015478782995234	0.140880111472092	0.011725549741584	0.91376995598582	0.999567572978458
rna-XM_026444468.1	373889483357709	-0.117419843356212	0.11752783150167	0.982787378996136	0.321511614719938	0.999567572978458
rna-XM_026444470.1	402574743820175	0.0547133292849442	0.112709822615291	0.238653150373551	0.625180577228651	0.999567572978458
rna-XM_026444474.1	408285974114281	0.265469919758296	0.274097756680678	0.958431361696597	0.327582411751339	0.999567572978458
rna-XM_026444479.1	173083579713208	0.0620352010256363	0.49544194215328	0.0134998781653053	0.907502773382731	0.999567572978458
rna-XM_026444485.1	137685795737235	0.0261512140964989	0.132042522161447	0.0389294188603628	0.843588557804261	0.999567572978458
rna-XM_026444487.1	687101613887509	-0.16706990799484	0.160920134992208	108030203493547	0.298629998553341	0.999567572978458
rna-XM_026444488.1	144469381828527	-0.147806706179487	0.106449913409606	188936806223509	0.169273215187882	0.999567572978458
rna-XM_026444495.1	490308557247778	0.0509889249067146	0.103961685646452	0.24324102903023	0.621875010285161	0.999567572978458
rna-XM_026444499.1	907768773624592	0.103873378458633	0.275199380122247	0.12881456741475	0.719664316002225	0.999567572978458
rna-XM_026444504.1	272814951833861	-0.034102566834098	0.153408001381387	0.0492137168872944	0.824437156552372	0.999567572978458
rna-XM_026444509.1	258086399397495	-0.00666963908978578	0.111870134363412	0.0035164160531167	0.952713657724766	0.999567572978458
rna-XM_026444522.1	927216387212987	0.0184474702604641	0.136763296386916	0.0178404234230243	0.893744151811655	0.999567572978458
rna-XM_026444523.1	311186770961764	-0.496734380781048	0.517790906757011	0.899583797426317	0.342893334861047	0.999567572978458
rna-XM_026444556.1	278288629353889	0.0110441297619559	0.314108210637208	0.00116953281954579	0.972718916097713	0.999567572978458
rna-XM_026444565.1	140382852133043	-0.00390189518002187	0.128511184692652	0.000919566466038191	0.975808373548661	0.999567572978458
rna-XM_026444567.1	115855402154644	0.308930198457593	0.416908989576433	0.533977724050729	0.464939325732012	0.999567572978458
rna-XM_026444568.1	472665816892014	-0.0450100606944592	0.0590557532972295	0.582057750347929	0.445506876970599	0.999567572978458
rna-XM_026444576.1	892323683029123	0.0569052509116382	0.498688272014661	0.0127539236596448	0.910083458749044	0.999567572978458
rna-XM_026444579.1	388107665459676	0.210156551420004	0.261679732138231	0.649005448761784	0.420468482107918	0.999567572978458
rna-XM_026444588.1	737794235428155	0.168605767140718	0.335992364398211	0.221414537088222	0.637964219381577	0.999567572978458
rna-XM_026444589.1	254825873283625	0.142371267273801	0.292134941937654	0.22906483342463	0.632218108978205	0.999567572978458
rna-XM_026444596.1	379161952250247	-0.0860996857897977	0.109504645942471	0.617234970157796	0.432076647957915	0.999567572978458
rna-XM_026444598.1	208560498642128	0.227192928596789	0.459923100917596	0.248907358221246	0.617845493006161	0.999567572978458
rna-XM_026444603.1	750710667899893	-0.207750357358788	0.179745304034336	131674610302389	0.251176859403551	0.999567572978458
rna-XM_026444605.1	360601884769906	0.0838086422533017	0.304043460245599	0.0756903966634184	0.78322490898293	0.999567572978458
rna-XM_026444606.1	115553146789624	0.000576087089810923	0.0765163639194651	5.66663e+09	0.99399382089674	0.999567572978458
rna-XM_026444610.1	595047157146276	-0.111851972104015	0.112671581124247	0.990584841032614	0.319599476240352	0.999567572978458
rna-XM_026444616.1	320787224209587	-0.246643339451895	0.325172264617253	0.568014316220271	0.45104905483994	0.999567572978458
rna-XM_026444619.1	138061679852549	0.598020622016996	0.38260846613243	233753774179799	0.126289030969375	0.999567572978458
rna-XM_026444626.1	694440502030904	-0.0407167424118605	0.0918679614336487	0.196748364030952	0.657358374637005	0.999567572978458
rna-XM_026444639.1	106273903031562	0.490586233215663	0.449886163773385	120510574567514	0.272303587114365	0.999567572978458
rna-XM_026444640.1	122415308276265	-0.0264438555557036	0.433223438150644	0.0036443248368272	0.951862350438516	0.999567572978458
rna-XM_026444644.1	245423644682361	0.0164185147045184	0.394455653522821	0.00161067991541586	0.96798687202791	0.999567572978458
rna-XM_026444645.1	670558665134158	0.0435386256247398	0.199513773216273	0.0439803545064024	0.833890167280389	0.999567572978458
rna-XM_026444653.1	345667973755504	0.119453485918471	0.393402012994411	0.0852158077826459	0.77034972782571	0.999567572978458
rna-XM_026444661.1	221178336886101	0.00100182147920647	0.394138154371313	6.34624e+08	0.997989992369295	0.999810651263062
rna-XM_026444689.1	117740857970611	0.875862743801207	0.402797988408262	477534959624572	0.0288699841537496	0.999567572978458
rna-XM_026444691.1	198797426798915	0.277119843314607	0.371938140707085	0.56522415526905	0.452162975733875	0.999567572978458
rna-XM_026444693.1	213545588035509	0.0608966651741202	0.143252539503231	0.178640202611831	0.67254444251987	0.999567572978458
rna-XM_026444695.1	606281047967659	0.0206810376222502	0.0956451435366625	0.0460897580030917	0.830012720641763	0.999567572978458
rna-XM_026444698.1	816785528180597	0.0995027046699279	0.17735071864616	0.310873626414065	0.577144587460413	0.999567572978458
rna-XM_026444701.1	212065887247798	-0.261384760229181	0.676045566209324	0.118747890660245	0.730396490591591	0.999567572978458
rna-XM_026444703.1	697799466306424	-0.623308801717702	0.854525019884068	0.441820616944298	0.506245027586165	0.999567572978458
rna-XM_026444710.1	221193652406251	0.442324193788098	0.31785122789181	195038701223932	0.162545152577493	0.999567572978458
rna-XM_026444714.1	77306095869538	0.0460012108486545	0.527273066953073	0.00775615288145559	0.929821816439574	0.999567572978458
rna-XM_026444726.1	929154581507506	0.342015512619822	0.502373626758762	0.469476129698762	0.493228272129147	0.999567572978458
rna-XM_026444727.1	735657155401863	-0.274035266200849	0.242840636681865	127643798745419	0.258562383258674	0.999567572978458
rna-XM_026444735.1	102998615096102	-0.290423738376877	0.414123876539887	0.468628615723006	0.493618746827985	0.999567572978458
rna-XM_026444740.1	432572417875655	-0.486700280175296	0.330984021399042	21597441717779	0.141668275205997	0.999567572978458
rna-XM_026444741.1	156843996165251	-0.274929846867238	0.392964906223868	0.492061592947124	0.483009113567437	0.999567572978458
rna-XM_026444749.1	252904881141866	-0.0761298090203843	0.144768256924945	0.274629254195133	0.600243198577513	0.999567572978458
rna-XM_026444755.1	667025613492999	0.407459169813133	0.200978616231094	40602216879531	0.0439047351876354	0.999567572978458
rna-XM_026444761.1	297116110747356	-0.00273596721643114	0.0895438713549684	0.000911782267991157	0.975910951863318	0.999567572978458
rna-XM_026444767.1	167917559806745	-0.0139184452950689	0.212637868981288	0.00421412186682346	0.94824066782697	0.999567572978458
rna-XM_026444790.1	109462964051784	0.202683619516815	0.228110336212802	0.757710842412777	0.384045859404806	0.999567572978458
rna-XM_026444791.1	967183088202117	0.0739002842078413	0.0670651358290517	121401393632658	0.270538626591699	0.999567572978458
rna-XM_026444793.1	13757369207418	0.575627033664027	0.452686072298755	165903955573933	0.197733051012083	0.999567572978458
rna-XM_026444794.1	190054312282486	-0.0649813457413323	0.226838630202518	0.082995531687402	0.773278267481646	0.999567572978458
rna-XM_026444795.1	163759570792941	0.0151837144238001	0.114953811353814	0.0173454712700902	0.895219839968747	0.999567572978458
rna-XM_026444799.1	12231946514331	0.271125835082913	0.532382500053327	0.253096187744134	0.614903345068014	0.999567572978458
rna-XM_026444800.1	253572009721891	0.00672900099243451	0.11061258403851	0.00370132833626258	0.951487794139668	0.999567572978458
rna-XM_026444823.1	420609113984448	0.121253152617074	0.261446931915348	0.210866395129742	0.646089178343028	0.999567572978458
rna-XM_026444828.1	545028117309645	0.0902855004691217	0.106027257601741	0.735211867547804	0.391199018177026	0.999567572978458
rna-XM_026444829.1	371847109207152	-0.2611012993104	0.469640885791725	0.298185308228256	0.585022312314535	0.999567572978458
rna-XM_026444830.1	486656501220108	-0.239591125115984	0.131043851917944	335396825971452	0.0670432109238515	0.999567572978458
rna-XM_026444833.1	890873973680389	-0.546132954523873	0.64571594493939	0.700755955535627	0.402529798773875	0.999567572978458
rna-XM_026444841.1	145481775109308	-0.0202303595726267	0.122196348782061	0.0271548574392853	0.869111392875506	0.999567572978458
rna-XM_026444849.1	664122018807099	-0.110156726984337	0.126289874302895	0.756734773445004	0.384352302558153	0.999567572978458
rna-XM_026444865.1	265296263530697	0.179076830751104	0.198912860302044	0.789100131912363	0.374372364592974	0.999567572978458
rna-XM_026444866.1	951735629722602	-0.0310871192445475	0.515690359470817	0.00342347965637657	0.953341991913562	0.999567572978458
rna-XM_026444869.1	306733828600797	0.182383145806909	0.184006799135061	0.948545461405558	0.330089814125512	0.999567572978458
rna-XM_026444872.1	271975111091399	0.0363242784750423	0.136658611370223	0.0716181036707155	0.788995229954206	0.999567572978458
rna-XM_026444880.1	778406541783185	-0.0912198088427752	0.197632182659962	0.208409912234274	0.648016563241175	0.999567572978458
rna-XM_026444891.1	130816806661683	-0.598829393896764	0.45705369495441	170522378897851	0.191606233966208	0.999567572978458
rna-XM_026444895.1	327326729002064	-0.452244022400303	0.295514476211463	224045490201638	0.134441423206179	0.999567572978458
rna-XM_026444919.1	544942421014319	-0.0584270998892519	0.194120176822507	0.0913967529629787	0.762408926941568	0.999567572978458
rna-XM_026444921.1	115587027291328	0.0830954037477677	0.167564245217718	0.247461282591274	0.618868366462581	0.999567572978458
rna-XM_026444922.1	107835119551862	0.0626815288582606	0.172500449538891	0.131397011111488	0.716987944822456	0.999567572978458
rna-XM_026444928.1	802350924044019	-0.0270789257059488	0.0898177128386674	0.090109137402294	0.764038455857812	0.999567572978458
rna-XM_026444929.1	109047044765632	-0.023696248271241	0.207273620546583	0.0130489594695291	0.909053852133411	0.999567572978458
rna-XM_026444930.1	133257282250147	0.0342411960142748	0.110544289827689	0.0965696305695189	0.755985706796448	0.999567572978458
rna-XM_026444937.1	549579225469195	-0.114833371689317	0.141510664197506	0.65592250387607	0.418003154236069	0.999567572978458
rna-XM_026444947.1	173593061988583	-0.0813117515005829	0.0940542817479744	0.740837304568089	0.389392791572749	0.999567572978458
rna-XM_026444948.1	191951099418733	0.833171347506162	0.501305063114041	26819942925973	0.101488559774318	0.999567572978458
rna-XM_026444951.1	141568395272396	-0.449496070932169	0.499969858458009	0.725844082437021	0.394233609008036	0.999567572978458
rna-XM_026444966.1	71635965197723	-0.914006321937547	0.802816213984412	110362050849294	0.293472924792222	0.999567572978458
rna-XM_026444969.1	130299215545567	-0.168102293499326	0.208018294918885	0.655273766151794	0.418233456951647	0.999567572978458
rna-XM_026444970.1	118132965244896	0.10663497404353	0.392990923399748	0.0718174942826977	0.788708661696142	0.999567572978458
rna-XM_026444977.1	989278688879114	0.404560662717076	0.418609255776756	0.937102916213178	0.333024012827792	0.999567572978458
rna-XM_026444979.1	265559312481443	-0.0451393277385174	0.240752043611103	0.0337118487367434	0.854321091263036	0.999567572978458
rna-XM_026444981.1	260467517811678	-0.126385837729708	0.135449022367891	0.871679905236078	0.350490659351433	0.999567572978458
rna-XM_026444982.1	410535213971653	0.0254037297188511	0.0903565860906888	0.0785891148476026	0.779218581592375	0.999567572978458
rna-XM_026444987.1	201675441985627	-0.234944420792789	0.35018310785542	0.457975371687468	0.498571709024257	0.999567572978458
rna-XM_026444994.1	302201456025444	-0.0202396887555233	0.236064636298356	0.00740194188016119	0.931438960950997	0.999567572978458
rna-XM_026444995.1	583541704171495	-0.0485603871978249	0.371023169019456	0.0167160096331145	0.897127860939696	0.999567572978458
rna-XM_026444998.1	353912603518915	0.0910892845935847	0.123426682714883	0.534843756475283	0.464577532145941	0.999567572978458
rna-XM_026445002.1	403752536393747	0.291943341993688	0.234193384663355	154093332850901	0.214478934540595	0.999567572978458
rna-XM_026445007.1	564791802663639	-0.280252579359155	0.252482496074116	122316007302719	0.268741376804132	0.999567572978458
rna-XM_026445009.1	128465559243917	0.28038489696613	0.394228637089314	0.498308891730304	0.48024412438245	0.999567572978458
rna-XM_026445012.1	218291684170876	0.0416190312648502	0.386544072017674	0.0108946017665943	0.916870008430785	0.999567572978458
rna-XM_026445016.1	323517509597664	0.000397792998656995	0.387032472044867	1.07142e+08	0.999174114866638	0.999810651263062
rna-XM_026445017.1	805420963731106	0.0925914691329503	0.178289882173552	0.26280276703352	0.608201121969742	0.999567572978458
rna-XM_026445021.1	13686827347283	0.520846696591774	0.510821061014137	102968890242886	0.310231746736889	0.999567572978458
rna-XM_026445022.1	100127803838186	0.77263268889038	0.416708454473689	341787097970438	0.0644941383264967	0.999567572978458
rna-XM_026445023.1	658727895940658	-0.164585588058817	0.270179623867497	0.340852225212885	0.559337713988195	0.999567572978458
rna-XM_026445050.1	419204042740535	0.0488862402772376	0.113104557037776	0.188418085847587	0.664236504939911	0.999567572978458
rna-XM_026445063.1	219324929700935	-0.248941764335575	0.171355032611696	204480505999797	0.152726546908335	0.999567572978458
rna-XM_026445075.1	431413985108849	-0.286578806267837	0.257556833630531	122302269790742	0.268768261044939	0.999567572978458
rna-XM_026445076.1	144547602278342	-0.0659522650600048	0.184736560533591	0.123599103260929	0.725163286377627	0.999567572978458
rna-XM_026445078.1	327910827018421	0.453399191857065	0.430929285116813	103179955404858	0.309736378659488	0.999567572978458
rna-XM_026445079.1	881671843005974	109221228845069	0.35186673233582	925635663024613	0.00234679426148468	0.999567572978458
rna-XM_026445082.1	230211823881724	0.100593859506889	0.0974018964173946	10711090243808	0.300695077792006	0.999567572978458
rna-XM_026445083.1	60451136560833	0.188329553885825	0.166053630068475	126335842667277	0.261016342311902	0.999567572978458
rna-XM_026445085.1	439828504811716	-0.0440637608275143	0.0924480286547283	0.228076148085506	0.632954019352401	0.999567572978458
rna-XM_026445088.1	170610012168815	0.0595365283145512	0.409443932071255	0.021475979668196	0.883489707008182	0.999567572978458
rna-XM_026445092.1	458737574221708	0.0603663670952745	0.120137780806792	0.25147686246595	0.616037087695413	0.999567572978458
rna-XM_026445097.1	111661720882907	-0.00320555895259802	0.0765707061699824	0.0017577630677863	0.966557940678885	0.999567572978458
rna-XM_026445104.1	268560508259555	-0.148054128855269	0.161936605353366	0.847150486599901	0.35735970309423	0.999567572978458
rna-XM_026445107.1	487770356511529	-0.00169047386319255	0.148677144590257	0.000127917466642202	0.990976069798108	0.999567572978458
rna-XM_026445108.1	962272946859022	-0.0539405430653794	0.186595514458136	0.0823303017157997	0.774163948661546	0.999567572978458
rna-XM_026445110.1	295213241378157	0.0675697047413744	0.0897580843214852	0.563427010839604	0.452882733961548	0.999567572978458
rna-XM_026445120.1	377130078410091	-0.22886157424377	0.349913973442982	0.398750768564028	0.527735118126154	0.999567572978458
rna-XM_026445137.1	443670336595521	0.49028215969032	0.244730537688139	405998231338336	0.0439109593320014	0.999567572978458
rna-XM_026445138.1	815245319870392	0.00678787207507928	0.0908597101836378	0.00556099261149257	0.940555202542563	0.999567572978458
rna-XM_026445140.1	927290539681066	-0.0149851476675087	0.111665520579334	0.0177763617155335	0.893933966296229	0.999567572978458
rna-XM_026445141.1	220063267558128	0.371629547277438	0.534354547460575	0.474684802983873	0.490839798274103	0.999567572978458
rna-XM_026445160.1	202293636670577	-0.0830376853168661	0.131075598356987	0.394781755543264	0.529796556285292	0.999567572978458
rna-XM_026445161.1	136148242139377	-0.0413556346968786	0.174016925678504	0.0563888753562338	0.812297295074613	0.999567572978458
rna-XM_026445162.1	392184672651932	0.14839842151336	0.180988509643788	0.669052526262334	0.413382134611529	0.999567572978458
rna-XM_026445164.1	532127202392882	0.029871987553492	0.253536081615027	0.0139814152303899	0.905875092432404	0.999567572978458
rna-XM_026445175.1	149282568359338	-0.19105217832097	0.160688049934683	140161548196079	0.236453273515075	0.999567572978458
rna-XM_026445177.1	133030470068877	-0.114596579764509	0.145714456275818	0.61549430015441	0.432726576996244	0.999567572978458
rna-XM_026445178.1	749240987383908	-0.00982056444842496	0.188790924539821	0.00271272084280838	0.958461931725266	0.999567572978458
rna-XM_026445179.1	667445695382362	-0.146186437323274	0.116624221843613	153209223961525	0.215798708288944	0.999567572978458
rna-XM_026445180.1	290760858851756	0.0109078576541571	0.109695461738282	0.00975911169388155	0.921306424698688	0.999567572978458
rna-XM_026445181.1	555025716890236	-0.103268540483279	0.249398757108702	0.169809589116852	0.680281087300176	0.999567572978458
rna-XM_026445182.1	132799934292126	-0.16237865424442	0.262962550485054	0.38170574960111	0.536691758898798	0.999567572978458
rna-XM_026445183.1	111924950778472	-0.355935004889199	0.458678458460213	0.584509930637168	0.44454998177434	0.999567572978458
rna-XM_026445188.1	966838766889368	-0.0565179183277595	0.305405936237119	0.0330983119339976	0.855638120103524	0.999567572978458
rna-XM_026445195.1	113026278311185	0.0442658643041574	0.220577966576563	0.0393144115131037	0.842827077653906	0.999567572978458
rna-XM_026445196.1	110741327692569	-0.00858006344373204	0.126037833352943	0.00445134691952376	0.946805873810221	0.999567572978458
rna-XM_026445197.1	102851295980096	-0.341432246743596	0.518472339780285	0.3956951444233	0.529320880166243	0.999567572978458
rna-XM_026445202.1	92065109949119	-0.0307002021231902	0.222741680235969	0.0189058665756079	0.890636694750738	0.999567572978458
rna-XM_026445206.1	697519919910925	-0.0607880931936822	0.109966080887015	0.306309006492285	0.57995400803311	0.999567572978458
rna-XM_026445211.1	413640642074662	-0.00274512541183635	0.0810972709771456	0.00114848836199144	0.972965382032233	0.999567572978458
rna-XM_026445226.1	188754248907352	0.0792836400085434	0.121668618676331	0.425280529660725	0.514313854001563	0.999567572978458
rna-XM_026445233.1	765179022485226	0.073967225846006	0.119264063453816	0.373944460296627	0.540862010860157	0.999567572978458
rna-XM_026445234.1	835818630545603	-0.294272026969752	0.328813851509933	0.795170642544718	0.372541201808978	0.999567572978458
rna-XM_026445244.1	103762373152135	0.440957681589407	0.502675627678603	0.745768050468556	0.387819407617658	0.999567572978458
rna-XM_026445246.1	287229549600182	0.0878097018315007	0.102044169158519	0.745497188981986	0.387905602763891	0.999567572978458
rna-XM_026445249.1	166788735532191	-0.386929948826842	0.433576510598936	0.777722722285603	0.377838518338915	0.999567572978458
rna-XM_026445250.1	112856427639641	0.00363889115196017	0.084815495803239	0.0018228034543597	0.965945221484889	0.999567572978458
rna-XM_026445256.1	363210353957672	-0.0993121905691135	0.292701376227491	0.108422020289581	0.741947844711949	0.999567572978458
rna-XM_026445259.1	193367287696248	0.0640567195612085	0.229258887038128	0.0750588884424985	0.784108619550171	0.999567572978458
rna-XM_026445260.1	113046920641751	-0.00984408364294267	0.098249609171344	0.00984632595898915	0.920956723785387	0.999567572978458
rna-XM_026445262.1	779944858815166	-0.0481099678468308	0.257768307242841	0.0338907421525789	0.853939412249784	0.999567572978458
rna-XM_026445263.1	654198060634606	0.430654692763784	0.670610973378299	0.414523284006876	0.519682547529805	0.999567572978458
rna-XM_026445264.1	142924572528126	-0.517925652600522	0.409065683511532	141941981871008	0.233498921662505	0.999567572978458
rna-XM_026445269.1	176129173939494	-0.0356016621490132	0.246771393888083	0.0210536849480434	0.884632802641695	0.999567572978458
rna-XM_026445273.1	133241974917493	-0.0886282077492	0.710533566940624	0.0126180971270458	0.910561514982477	0.999567572978458
rna-XM_026445283.1	101994770754568	0.0876340936161798	0.208495105109061	0.172037649093483	0.678307197502654	0.999567572978458
rna-XM_026445291.1	427392128734865	0.551994582046216	0.351897113136506	235724081950578	0.12470257990477	0.999567572978458
rna-XM_026445294.1	163640925602853	0.101519101249148	0.109625459479023	0.849498919320212	0.356694129703504	0.999567572978458
rna-XM_026445296.1	245497514004339	-0.00552861737809237	0.19794041387964	0.000768291853148639	0.977887005010003	0.999567572978458
rna-XM_026445297.1	149878343439872	0.122656443210906	0.0782911597712008	245310317976913	0.117292782109373	0.999567572978458
rna-XM_026445301.1	289182636721989	-0.0915063218442475	0.090317520156908	102772836636552	0.310692806865909	0.999567572978458
rna-XM_026445307.1	254101201357574	0.510684001550867	0.301541402523132	276335417910998	0.0964458331614758	0.999567572978458
rna-XM_026445308.1	79763171532156	0.0192745818953	0.0833069297865425	0.0533272575922297	0.817371551171233	0.999567572978458
rna-XM_026445310.1	568968688482445	-0.187213296284543	0.148868409452291	159174406046446	0.207077133126563	0.999567572978458
rna-XM_026445311.1	527114067885536	0.0751035824948833	0.0874980180734635	0.741079204719256	0.389315389552359	0.999567572978458
rna-XM_026445318.1	911332966937392	-0.317119453692638	0.493424299355239	0.394227650707109	0.530085498063576	0.999567572978458
rna-XM_026445320.1	112268544558721	0.504118033127423	0.460117903686171	120387631597369	0.272548301843434	0.999567572978458
rna-XM_026445326.1	109860780758348	-0.969660578225236	0.46794821618819	415259597847592	0.0415707450772276	0.999567572978458
rna-XM_026445327.1	184101887259109	0.12556012690432	0.351326969677842	0.12401305337049	0.724722119294542	0.999567572978458
rna-XM_026445331.1	148065317640287	0.161403503304636	0.177935150809346	0.831580402500649	0.361815936919491	0.999567572978458
rna-XM_026445339.1	156075397334913	-0.125047737933594	0.382205878114396	0.100831063285383	0.750834595841592	0.999567572978458
rna-XM_026445341.1	110484822504984	0.0204718315463848	0.0657518936259259	0.0964869369260555	0.756086886653369	0.999567572978458
rna-XM_026445345.1	481212159613705	-0.0268321300474324	0.0940646604826628	0.0815402947813197	0.775220802086828	0.999567572978458
rna-XM_026445349.1	187609860115617	-0.15163653423963	0.147386572501971	105590619286727	0.304150748008638	0.999567572978458
rna-XM_026445353.1	124890418812226	-0.887400180983165	0.431472951859664	428001193516722	0.0385630775015848	0.999567572978458
rna-XM_026445355.1	973634605809147	-0.117460052886416	0.510067336453172	0.0518787322256031	0.819825802316877	0.999567572978458
rna-XM_026445359.1	871229704539987	0.0261876529596653	0.187718032093807	0.0193293090698035	0.889426533143474	0.999567572978458
rna-XM_026445360.1	113238452215661	-0.0171338376273568	0.0867795076713254	0.0389855975311661	0.843477198514207	0.999567572978458
rna-XM_026445377.1	265350500615259	-0.348846081509326	0.255502364262509	184503871091351	0.174361525949049	0.999567572978458
rna-XM_026445379.1	320386182388849	-0.0569219192616702	0.241854838624179	0.0546900919722049	0.81509434415552	0.999567572978458
rna-XM_026445382.1	154863140342145	0.218958845559403	0.389754738866462	0.300082962421044	0.583830415464592	0.999567572978458
rna-XM_026445384.1	152981340416156	-0.258142839278296	0.197529773280947	169078773996959	0.193497160259705	0.999567572978458
rna-XM_026445386.1	323386353394233	-0.241166703010873	0.420632466425556	0.312034503351171	0.576434408028307	0.999567572978458
rna-XM_026445393.1	821813947168633	0.00023847821584962	0.210463540278636	1.19995e+08	0.999125981122815	0.999810651263062
rna-XM_026445395.1	286856904640273	0.111984687190684	0.102551960659088	119332425029143	0.274660039747866	0.999567572978458
rna-XM_026445397.1	260580435957069	0.445192444692963	0.429261239550226	102496247195538	0.311344781970767	0.999567572978458
rna-XM_026445399.1	50259107114687	-0.0728639344068416	0.0930383851995809	0.617500202462878	0.431977745995411	0.999567572978458
rna-XM_026445400.1	153417155775588	-0.569918362774653	0.383438293891067	21781691781775	0.13998089384216	0.999567572978458
rna-XM_026445401.1	151827599742576	-0.147956818444516	0.17831560682182	0.672802028436223	0.41207639487467	0.999567572978458
rna-XM_026445408.1	857392720942718	0.0406707470424613	0.0711586126701851	0.326316688346054	0.567836047192061	0.999567572978458
rna-XM_026445409.1	136414518798006	-0.0159009492345463	0.140882549335327	0.0127081640700766	0.910244225355605	0.999567572978458
rna-XM_026445413.1	175329403379074	0.285196627688172	0.13623621287607	437647455459437	0.0364382900398887	0.999567572978458
rna-XM_026445419.1	282888096133323	-0.0443844873038075	0.14966172302701	0.0869242806051318	0.768124328651467	0.999567572978458
rna-XM_026445426.1	216787675108182	0.288566330956343	0.358323246976076	0.634950395970947	0.425545269184993	0.999567572978458
rna-XM_026445438.1	628672090880958	-0.266649806227353	0.197863432242291	180338136233176	0.179304241623578	0.999567572978458
rna-XM_026445439.1	491975081776587	0.38110865725217	0.271953424640005	182217631147735	0.177054442688921	0.999567572978458
rna-XM_026445452.1	246701187824617	-0.170119018946226	0.125301756877158	179565563921055	0.180238595496758	0.999567572978458
rna-XM_026445454.1	938168494624426	-0.0459288772460097	0.0744844973517495	0.378966773554509	0.538156720966844	0.999567572978458
rna-XM_026445455.1	124891954100156	0.322061678422111	0.464838510285514	0.485359033654191	0.486004869789304	0.999567572978458
rna-XM_026445468.1	40711849316993	-0.0888878248544001	0.113241146871507	0.612718935807919	0.433765915579012	0.999567572978458
rna-XM_026445471.1	732087196638028	-0.296704061396395	0.571139714215968	0.271929444654049	0.602040411481821	0.999567572978458
rna-XM_026445493.1	777984251831535	0.31856409508897	0.182871962042995	295897994486707	0.0854018025052671	0.999567572978458
rna-XM_026445494.1	199134389660569	-0.0956353033774185	0.394511308677228	0.0547203372133254	0.815044147628329	0.999567572978458
rna-XM_026445495.1	160157990876742	-0.0030951275113095	0.114104792930591	0.000733886364386649	0.978387681808025	0.999567572978458
rna-XM_026445496.1	103169420144935	0.113849157881682	0.446249711077767	0.0634660820760331	0.80109922499599	0.999567572978458
rna-XM_026445497.1	725417173524654	0.119979111851403	0.094432761654272	158329152593421	0.208287212128946	0.999567572978458
rna-XM_026445501.1	38566573146019	-0.079091521007073	0.182503870734292	0.182208617692055	0.669482019877858	0.999567572978458
rna-XM_026445502.1	395174633517408	0.657457216746366	0.347761674951312	348933899685409	0.0617652424035353	0.999567572978458
rna-XM_026445506.1	432005936656759	0.328092636560389	0.281025824188209	137806914871874	0.240430315500011	0.999567572978458
rna-XM_026445507.1	151101117536721	0.228649309834175	0.465870404734084	0.239958044438168	0.624236418921859	0.999567572978458
rna-XM_026445509.1	46652716116936	-0.0186004670104387	0.0804025177898455	0.0538231915780614	0.816539367039854	0.999567572978458
rna-XM_026445511.1	403910702592201	0.0453566664453214	0.206239867149756	0.0486981007559564	0.825344360473243	0.999567572978458
rna-XM_026445519.1	221811399540811	-0.079122542759492	0.133096532287371	0.352991583316751	0.552424533058519	0.999567572978458
rna-XM_026445525.1	639605610265197	-0.0330416334963638	0.0823765188286665	0.161473227022327	0.68780375882933	0.999567572978458
rna-XM_026445527.1	279970730481742	0.0660457546124072	0.326983136466877	0.0392841070443097	0.842886876229843	0.999567572978458
rna-XM_026445529.1	434407946453149	-0.098466519781442	0.13257353177834	0.556323949371375	0.455745182760736	0.999567572978458
rna-XM_026445530.1	163207208071826	-0.172931042471745	0.129727364144528	175736734493606	0.184953228677074	0.999567572978458
rna-XM_026445535.1	180906079560073	-0.479319870849358	0.343450449050636	191017280163655	0.166944064839379	0.999567572978458
rna-XM_026445541.1	134565517940334	0.121266626123503	0.425795827534172	0.0810288366538288	0.775907974875722	0.999567572978458
rna-XM_026445542.1	111712375423328	0.269335955637985	0.234108901574619	130134975818906	0.253966821884133	0.999567572978458
rna-XM_026445546.1	110514531237203	0.188298393654744	0.173056178870799	118518088412029	0.276303788770725	0.999567572978458
rna-XM_026445549.1	170012222641274	0.167441436540013	0.385456081292689	0.187452787270445	0.665045150374352	0.999567572978458
rna-XM_026445559.1	473299392258142	0.00518090886670673	0.28083546980515	0.000344114353012515	0.985199835314311	0.999567572978458
rna-XM_026445560.1	755285023272363	0.702228675489443	0.607759537594245	131124181774645	0.252169940549094	0.999567572978458
rna-XM_026445562.1	189239774846459	0.147130615060045	0.138159478312506	112448007080461	0.288955819921714	0.999567572978458
rna-XM_026445564.1	71478336718673	0.051549693062627	0.0689106476580322	0.559275162074101	0.454552438264069	0.999567572978458
rna-XM_026445565.1	568906769523306	-0.214556829873409	0.199576382848315	114955029509704	0.283643308379421	0.999567572978458
rna-XM_026445568.1	548095929004217	0.211547378650822	0.191384685016817	121832632283012	0.26968936206799	0.999567572978458
rna-XM_026445569.1	142301645689845	-0.112687505578016	0.449542455936798	0.0633798014752927	0.801231637178623	0.999567572978458
rna-XM_026445570.1	132446217970065	-0.030377144390595	0.171457334152776	0.0314852820779521	0.859162063328805	0.999567572978458
rna-XM_026445571.1	203195010076686	-0.118614312739256	0.154994607620723	0.565832683812886	0.451919665212063	0.999567572978458
rna-XM_026445607.1	802006745189166	0.107875642800615	0.121549995993974	0.775849796800543	0.378413432412612	0.999567572978458
rna-XM_026445618.1	333044975902883	-0.0694706226041484	0.119917123907162	0.334432784139665	0.563060488949473	0.999567572978458
rna-XM_026445619.1	242821053188003	-0.441785762590526	0.392421849346095	127682782279027	0.258489682165483	0.999567572978458
rna-XM_026445620.1	118165841131195	-0.0903692104601261	0.171214323209281	0.280728105101176	0.596224387570098	0.999567572978458
rna-XM_026445621.1	124400524470532	-0.0190188513123566	0.394333332475426	0.00235931889980634	0.961259730419083	0.999567572978458
rna-XM_026445625.1	425697941185488	-0.248453601405949	0.321776833553671	0.534517738456827	0.464713676599839	0.999567572978458
rna-XM_026445627.1	117683287986991	0.189120319709141	0.19556484226279	0.912354022531119	0.339490597846995	0.999567572978458
rna-XM_026445629.1	351699843012824	-0.107267173055606	0.143017193470312	0.566234634522942	0.451759063895874	0.999567572978458
rna-XM_026445638.1	252503418640112	-0.00743006099710124	0.111176912586223	0.00450547907182397	0.946483890912921	0.999567572978458
rna-XM_026445640.1	67262520921544	0.00966673518910854	0.108335037979837	0.00789303999749791	0.929206856604139	0.999567572978458
rna-XM_026445641.1	848643661776863	-0.11342469843992	0.138263450832638	0.672059112278191	0.412334626678356	0.999567572978458
rna-XM_026445648.1	158318748863019	-0.0796470936918773	0.1621213595635	0.240999923343182	0.623484848466698	0.999567572978458
rna-XM_026445665.1	118061173463888	-0.0424940819843665	0.437838715716241	0.0090210989488213	0.924331136987601	0.999567572978458
rna-XM_026445667.1	205803476298878	-0.125624171215972	0.533430743409095	0.0534091284984584	0.81723389056069	0.999567572978458
rna-XM_026445671.1	102493983985891	-0.0793890903948842	0.0880349697878873	0.810061743799253	0.368101996751752	0.999567572978458
rna-XM_026445674.1	518272195636411	0.170291683303191	0.239337900549781	0.504457068809529	0.477548244097817	0.999567572978458
rna-XM_026445678.1	315095891281631	-0.381300508354465	0.314744520281857	147213838443705	0.225008607665815	0.999567572978458
rna-XM_026445687.1	20887528570865	0.285937261999355	0.446708270938359	0.408589719399785	0.522686177322208	0.999567572978458
rna-XM_026445706.1	213007404955547	0.0797715543538605	0.0783221987138271	103373970767035	0.309281933504851	0.999567572978458
rna-XM_026445708.1	19394066868847	-0.0514745614080475	0.100168669654025	0.261001123748144	0.609433202217828	0.999567572978458
rna-XM_026445710.1	128319052114707	-0.152849291297308	0.0808695530962094	354832458890178	0.0596056059992159	0.999567572978458
rna-XM_026445716.1	485251499634381	-0.0830623658634649	0.243461976759188	0.113728446372704	0.735938635978276	0.999567572978458
rna-XM_026445719.1	388394249759187	-0.298827458784882	0.159002229265623	347647681428006	0.062247136117617	0.999567572978458
rna-XM_026445721.1	338004140916602	-0.151943105916718	0.270281483623899	0.309912603100443	0.577733820515938	0.999567572978458
rna-XM_026445722.1	331893087026914	0.0524187951304766	0.11697858040587	0.2024594631105	0.652742919511904	0.999567572978458
rna-XM_026445726.1	297417558341572	-0.0753338891678384	0.249873556128679	0.0919498491002884	0.761712808438653	0.999567572978458
rna-XM_026445737.1	48587637354993	0.0139025858749976	0.111034527688204	0.0157588502698331	0.90010060451433	0.999567572978458
rna-XM_026445742.1	165700017025674	-0.314533389878068	0.380765684405833	0.678941469454728	0.409951463739637	0.999567572978458
rna-XM_026445759.1	859818826463552	0.132033773656252	0.546988156697637	0.0582953986131827	0.809210703660472	0.999567572978458
rna-XM_026445763.1	180880188514066	0.0637970231183646	0.402867632615428	0.0242727618395691	0.87619289214209	0.999567572978458
rna-XM_026445769.1	271441527788213	0.280656299353718	0.268429936462722	10848193171016	0.297621938056096	0.999567572978458
rna-XM_026445773.1	502767132674374	0.19606978353017	0.247447310705756	0.612192184120246	0.433963606029517	0.999567572978458
rna-XM_026445776.1	166773591517639	-0.170385373471267	0.202597470957354	0.70732682795267	0.400332671116986	0.999567572978458
rna-XM_026445780.1	958471027513252	0.829551021179728	0.442278294499482	3590154170681	0.0581228507109203	0.999567572978458
rna-XM_026445781.1	629269108181201	-0.00389304317616289	0.0760499247793758	0.00262201928146055	0.95916164433897	0.999567572978458
rna-XM_026445782.1	942294102087093	-0.0559478903750231	0.172477050763286	0.104067249681194	0.747002314680771	0.999567572978458
rna-XM_026445789.1	440326909447275	0.0418377448987931	0.082886729204582	0.255482622064662	0.61324078019528	0.999567572978458
rna-XM_026445792.1	184594910292543	-0.186067891927298	0.150570100579482	151588437743359	0.218243373599408	0.999567572978458
rna-XM_026445794.1	12399450722451	-0.0420651847366025	0.478431295471034	0.00781778095367258	0.929544283573949	0.999567572978458
rna-XM_026445799.1	121033564139284	-0.0384008048457433	0.0878071243943786	0.188562639167031	0.664115622447218	0.999567572978458
rna-XM_026445805.1	102850719324325	-0.994433250137248	0.477254543535625	407768861214323	0.0434530613100166	0.999567572978458
rna-XM_026445834.1	166064970509879	0.0263487248704745	0.110985619778317	0.057094221505821	0.81114902860756	0.999567572978458
rna-XM_026445835.1	749809102281573	-0.302893119461677	0.207839079537204	202214679185877	0.155019841597264	0.999567572978458
rna-XM_026445843.1	450873365047243	0.140568288923244	0.131191633256325	11602318860466	0.281417454503555	0.999567572978458
rna-XM_026445846.1	875721349640033	-0.0335946771875446	0.160514014100828	0.0436901867455362	0.834431082601268	0.999567572978458
rna-XM_026445847.1	256482977328813	-0.343332747099797	0.304010285260627	126301213783472	0.261081703183364	0.999567572978458
rna-XM_026445848.1	125162968226455	-0.502134915314885	0.533029772431142	0.794961457180733	0.372604093512571	0.999567572978458
rna-XM_026445849.1	351823551798665	-0.158080700147525	0.378493847842096	0.16251997958166	0.686846951132256	0.999567572978458
rna-XM_026445850.1	332577798225981	-0.139498922702361	0.421581845354734	0.108709442684145	0.741618227682643	0.999567572978458
rna-XM_026445851.1	537124659037571	0.0177312367553729	0.107524075038885	0.0265094844599219	0.870662259322961	0.999567572978458
rna-XM_026445862.1	267743748634303	-0.130666272099387	0.242548474665904	0.290842512612741	0.589681133627991	0.999567572978458
rna-XM_026445863.1	814464380987518	0.0552307585825532	0.0820271953828359	0.456036999517892	0.499481934309481	0.999567572978458
rna-XM_026445864.1	484146628845541	0.130453821284698	0.104343775381739	155334466198011	0.212642356653459	0.999567572978458
rna-XM_026445867.1	26112999134889	-0.243512739798622	0.295858957754129	0.669124268114729	0.41335709369599	0.999567572978458
rna-XM_026445868.1	252236150006121	-0.364585203217925	0.380566827754944	0.930817105290373	0.334650690760581	0.999567572978458
rna-XM_026445869.1	951330341681568	-0.470970991802859	0.34327699010857	182799270497526	0.176364821257112	0.999567572978458
rna-XM_026445875.1	160533757716622	0.0109024951698813	0.0775751679899448	0.0196090923855934	0.888634336544511	0.999567572978458
rna-XM_026445881.1	201604705539287	0.0622016773546419	0.101237787982523	0.375222857671673	0.54017103652108	0.999567572978458
rna-XM_026445882.1	123778103845657	-0.724351901560619	0.664489478449874	114432780161734	0.284739695115511	0.999567572978458
rna-XM_026445884.1	876465298679682	0.282282913301412	0.496033424293281	0.319345900620903	0.572001000093588	0.999567572978458
rna-XM_026445892.1	474992698247636	-0.416074928844401	0.345656923326352	128138898713871	0.257640936316245	0.999567572978458
rna-XM_026445903.1	768105582683119	-0.214871960429783	0.542436349455137	0.141617878333619	0.706677890524611	0.999567572978458
rna-XM_026445905.1	107919494989825	0.0298114915959353	0.232508499722052	0.0159742237912894	0.899423869803629	0.999567572978458
rna-XM_026445907.1	401233941342253	0.0499412346383398	0.35658670808222	0.0199823923990152	0.887586270925713	0.999567572978458
rna-XM_026445910.1	180383912743548	0.0499851293689308	0.0898655098107676	0.309226075074662	0.57815548529003	0.999567572978458
rna-XM_026445911.1	113651663993681	-0.327045214565677	0.198201008608577	260992431028178	0.106196830943253	0.999567572978458
rna-XM_026445917.1	624132615716117	0.103710171712716	0.243658584059341	0.181051044695778	0.670471541003572	0.999567572978458
rna-XM_026445919.1	418007860449	-0.137073034932186	0.110759153410368	150317916049644	0.220182843403741	0.999567572978458
rna-XM_026445920.1	138999938073337	-0.15783610213962	0.167949623945748	0.879851159422088	0.34824244887985	0.999567572978458
rna-XM_026445925.1	132773448638164	0.657817912039101	0.516884232054716	15891500178961	0.20744761458431	0.999567572978458
rna-XM_026445926.1	183047312997006	0.189251682229819	0.381936670737655	0.248118900697506	0.618402742804549	0.999567572978458
rna-XM_026445927.1	117640626983206	0.50569852415648	0.542413005141241	0.768864829598641	0.380568455603917	0.999567572978458
rna-XM_026445939.1	13887973465777	0.120660020172348	0.352612222459423	0.116023014745508	0.733388532336977	0.999567572978458
rna-XM_026445945.1	303814843351099	-0.0410492014209454	0.11890300126304	0.116566612090026	0.732788527927285	0.999567572978458
rna-XM_026445951.1	546331859572273	-0.202695234195798	0.332993754394844	0.367051294440245	0.544615968895339	0.999567572978458
rna-XM_026445952.1	186128771989193	0.432447421127404	0.387929550550781	122654774351173	0.268079471785836	0.999567572978458
rna-XM_026445954.1	272338772687169	-0.00974217652522564	0.0978937311485931	0.00988484509980481	0.920802772560785	0.999567572978458
rna-XM_026445958.1	121041612338027	-0.424575487938349	0.479385108106068	0.784352297041465	0.375813349027328	0.999567572978458
rna-XM_026445960.1	300824599755424	-0.167245403592161	0.292567388575791	0.321843718071491	0.570501739011166	0.999567572978458
rna-XM_026445962.1	230318728480977	-0.0723436573031655	0.142633338829883	0.250205395381442	0.616930489385005	0.999567572978458
rna-XM_026445973.1	295683828731982	0.351799650713773	0.385799744463946	0.815422102901977	0.366522044385599	0.999567572978458
rna-XM_026445991.1	240428092265328	109624482788487	0.437781900091779	567772825654356	0.0171816003203186	0.999567572978458
rna-XM_026445994.1	913420145358231	107328396260659	0.75728654811073	162023387503261	0.20305918012818	0.999567572978458
rna-XM_026445998.1	118541729873538	-0.340210131315241	0.53367586393312	0.402345657564453	0.525880341322027	0.999567572978458
rna-XM_026446015.1	142442744078319	-0.24640217956925	0.43075069929497	0.33129872508718	0.564895350570835	0.999567572978458
rna-XM_026446017.1	544929856837092	0.205606418621975	0.255139295576614	0.662201923232175	0.415783656239742	0.999567572978458
rna-XM_026446022.1	697509006432332	-0.00295130728422092	0.231280864488283	0.000160753600724206	0.989884000933043	0.999567572978458
rna-XM_026446030.1	953997402126248	122776725729696	0.566503658951044	483297928629902	0.0279203428482837	0.999567572978458
rna-XM_026446049.1	908277555307949	0.152385227022639	0.188221872053726	0.655472666052816	0.418162827179561	0.999567572978458
rna-XM_026446050.1	101211193956211	0.174619136642916	0.532709040108213	0.097429759222635	0.754936100999908	0.999567572978458
rna-XM_026446051.1	26202703567459	0.0296187687448658	0.0768633179934052	0.148137046442997	0.700322058342717	0.999567572978458
rna-XM_026446052.1	338383565122116	0.0438683269481998	0.0962055013144839	0.207022189806096	0.649111460517538	0.999567572978458
rna-XM_026446056.1	803431728430782	0.0160518824913243	0.228934415135253	0.00481970213614602	0.944652066375902	0.999567572978458
rna-XM_026446064.1	229508016744377	-0.23178933568283	0.291131073745233	0.620597678339323	0.430825271666814	0.999567572978458
rna-XM_026446065.1	47293510010776	0.224324559645331	0.233598923071513	0.913956707498542	0.339066762861694	0.999567572978458
rna-XM_026446071.1	312619481243748	0.0513503974937392	0.150708385412156	0.112735584400923	0.737050950048784	0.999567572978458
rna-XM_026446101.1	116267139559826	-0.311650147729674	0.166533112676484	340652569344611	0.0649390358721256	0.999567572978458
rna-XM_026446104.1	235942555281801	-0.123697882427656	0.119130713335205	106863173655417	0.301254708714391	0.999567572978458
rna-XM_026446108.1	122335932506206	0.00308936141164668	0.073298818437867	0.00178464901537723	0.966303304921613	0.999567572978458
rna-XM_026446122.1	102399414616025	0.201341876266908	0.127823777537609	247537594028896	0.115641789977762	0.999567572978458
rna-XM_026446132.1	539526605979111	-0.142791718813755	0.143387459996847	0.96174751334388	0.326746985447058	0.999567572978458
rna-XM_026446133.1	327180978153741	0.0104525684506523	0.285309584939855	0.00131226545040874	0.971102788788138	0.999567572978458
rna-XM_026446139.1	206554332897631	-0.125465655114734	0.396003503715586	0.0939877023460838	0.759167540855482	0.999567572978458
rna-XM_026446144.1	463776499751366	0.37044796446383	0.237171765465873	237642954504341	0.123178792342229	0.999567572978458
rna-XM_026446158.1	228657854128312	0.127951551953987	0.0823503381910054	23801720231852	0.122884014628883	0.999567572978458
rna-XM_026446162.1	108444060047193	-0.613032798579653	0.519135855147723	132739353820665	0.249269439851359	0.999567572978458
rna-XM_026446163.1	108771467090502	0.0632622407122327	0.0952403595317081	0.437770833833696	0.508200345876598	0.999567572978458
rna-XM_026446164.1	146497701747088	-0.204628320548606	0.149468600302694	186265439654413	0.172318757203091	0.999567572978458
rna-XM_026446171.1	225172483247712	-0.191635034671172	0.327331325107438	0.335813413675226	0.562255825493396	0.999567572978458
rna-XM_026446180.1	781742781329812	0.0827123591114546	0.130602743270092	0.388601184525726	0.533035596367201	0.999567572978458
rna-XM_026446185.1	130718388728582	0.157185517254947	0.40991632930021	0.148224213217162	0.700238172569504	0.999567572978458
rna-XM_026446191.1	291616515164566	0.528156311338496	0.276094698882245	354026081506844	0.0598960422107314	0.999567572978458
rna-XM_026446194.1	103672579428295	-0.0308473018549842	0.108006188910795	0.080297324678412	0.776894889346772	0.999567572978458
rna-XM_026446201.1	709939924003581	-0.0682944380379261	0.572643207522993	0.0140155933706723	0.905760652387022	0.999567572978458
rna-XM_026446208.1	265865899871357	-0.0979565498671477	0.308531731960345	0.0971787921855451	0.755241826404592	0.999567572978458
rna-XM_026446213.1	590255879883948	-0.00125232198387922	0.0953108809860284	0.000170088618261843	0.989594441941066	0.999567572978458
rna-XM_026446219.1	13731036392965	-0.0825118892343665	0.0916613309937685	0.805050265359256	0.369587699634914	0.999567572978458
rna-XM_026446242.1	8848246343523	0.0888696178574157	0.23236657221042	0.140344256556901	0.707939014301826	0.999567572978458
rna-XM_026446246.1	886431130346627	-0.2495145624448	0.242958577329938	100341904216378	0.31648461164107	0.999567572978458
rna-XM_026446250.1	120391695589318	0.226049427549987	0.199033648221584	12694010538696	0.259879071852954	0.999567572978458
rna-XM_026446251.1	258853756202514	0.161388126352689	0.321519013885036	0.255078805921116	0.613521421297641	0.999567572978458
rna-XM_026446257.1	458677337656991	-0.00486847527375608	0.0979699148182682	0.0025045961591843	0.960085778950754	0.999567572978458
rna-XM_026446258.1	239670929391911	0.014255736113913	0.0568204268938944	0.0631891368302888	0.801524584644103	0.999567572978458
rna-XM_026446259.1	231831635690454	-0.00703193049546632	0.11891372577063	0.00351930909830855	0.952694232682891	0.999567572978458
rna-XM_026446260.1	100444652053156	0.283934271612108	0.421222716592845	0.453525916696378	0.500665291235083	0.999567572978458
rna-XM_026446262.1	516470022686611	-0.0531595541257894	0.105517051001938	0.25383803304419	0.614385472313516	0.999567572978458
rna-XM_026446264.1	860602262274932	0.0869251282126965	0.191725864195884	0.201375667520821	0.653612730723891	0.999567572978458
rna-XM_026446266.1	760747487496566	-0.00963417621703542	0.0939726148075047	0.0105206585967892	0.91830404600254	0.999567572978458
rna-XM_026446267.1	103043195401126	0.0495791351537255	0.124241121131228	0.160840688619601	0.688383691903505	0.999567572978458
rna-XM_026446268.1	281512284906865	-0.0803919473562882	0.136256533292852	0.340625464298654	0.559468414398018	0.999567572978458
rna-XM_026446273.1	683216737893913	-0.0666417932839322	0.0918054488804408	0.526891712357468	0.467916587562397	0.999567572978458
rna-XM_026446277.1	103367070242282	-0.202686624906938	0.29650483001881	0.43408043848774	0.509993501665132	0.999567572978458
rna-XM_026446282.1	218698963334694	0.0266596467511885	0.0669364923237445	0.159062954456573	0.690020700884009	0.999567572978458
rna-XM_026446283.1	102908125529452	-0.222002274046318	0.467418395387682	0.220355955214387	0.638768832123376	0.999567572978458
rna-XM_026446285.1	712355872698329	-0.137006411898678	0.260307200982664	0.280049041140273	0.596669075236621	0.999567572978458
rna-XM_026446292.1	715260911992202	-0.119557734889777	0.189603426316551	0.402615614993834	0.525741526671922	0.999567572978458
rna-XM_026446299.1	740477721817422	-0.0600500619670863	0.104971914855276	0.326241565371873	0.567880616673639	0.999567572978458
rna-XM_026446300.1	83365088560997	-0.191084807033382	0.170806289433829	124480076176609	0.264547831934597	0.999567572978458
rna-XM_026446303.1	117370407410149	0.0810676821863235	0.136930543703538	0.341702891312934	0.558847926199643	0.999567572978458
rna-XM_026446305.1	465205694954636	-0.0244387234943459	0.169983585842574	0.0203729156137058	0.886500482476528	0.999567572978458
rna-XM_026446309.1	234352468834447	-0.333857984244713	0.421356114103956	0.615139670374077	0.432859170253142	0.999567572978458
rna-XM_026446310.1	137102065263744	0.457760620931859	0.4093088396379	115891539036213	0.281690592526487	0.999567572978458
rna-XM_026446311.1	454876390823071	-0.0554619627276256	0.152003298293257	0.130685785716963	0.717722049886664	0.999567572978458
rna-XM_026446315.1	126653181576375	-0.00488726295514003	0.0983299933915701	0.00244393916574381	0.960571669549593	0.999567572978458
rna-XM_026446316.1	12871312535354	-0.0394018257254903	0.0859884773918098	0.209527855453956	0.647137717945769	0.999567572978458
rna-XM_026446317.1	252739522236351	0.0693733856950738	0.108368910083836	0.413939268142741	0.519976829817908	0.999567572978458
rna-XM_026446318.1	59692513766709	0.279976498429243	0.3159987052812	0.794367558128599	0.372782730587008	0.999567572978458
rna-XM_026446319.1	210436679753597	0.0520801588962301	0.120490282677454	0.187349890416868	0.665131494368989	0.999567572978458
rna-XM_026446320.1	113609819709806	-0.401911891557201	0.197874263035555	397314423930722	0.0462313694627626	0.999567572978458
rna-XM_026446324.1	256863726751536	0.0870349817655652	0.0960028787817636	0.822058735873625	0.364578926697094	0.999567572978458
rna-XM_026446328.1	133880636739614	-0.00329686609045073	0.0556397239838012	0.00350960841780079	0.952759398521744	0.999567572978458
rna-XM_026446329.1	603642030295511	-0.106465626153453	0.123624274217302	0.744432469105618	0.388244689289232	0.999567572978458
rna-XM_026446332.1	365723370644516	0.0151542856040216	0.259560574743005	0.00332539980870195	0.954014453920469	0.999567572978458
rna-XM_026446333.1	23773714741855	-0.0797983616732084	0.106746546026908	0.560155743750485	0.454197497855669	0.999567572978458
rna-XM_026446335.1	451774640857398	-0.292850013210416	0.299665302972398	0.914531495383031	0.338914931665483	0.999567572978458
rna-XM_026446339.1	753659008902638	-0.282276457689441	0.211551737770141	176960192239153	0.183431351947629	0.999567572978458
rna-XM_026446345.1	266417862905568	0.0481354042064314	0.0780982676524946	0.376458576247785	0.539504666972252	0.999567572978458
rna-XM_026446360.1	207425986824098	-0.0329449015769216	0.133038556197942	0.0600553136740984	0.806408536358332	0.999567572978458
rna-XM_026446364.1	462999943826795	0.525207748055327	0.266374010706313	392254173610019	0.0476427970467594	0.999567572978458
rna-XM_026446365.1	247040262186673	0.324378407544726	0.274447478840518	140653300911046	0.235632787130353	0.999567572978458
rna-XM_026446372.1	420034005822582	0.214750249027839	0.223851684150496	0.914126022789631	0.33902202844667	0.999567572978458
rna-XM_026446386.1	601189158238639	0.0175369462364941	0.0843060299193116	0.0435039272045117	0.834779286221511	0.999567572978458
rna-XM_026446388.1	177630636782159	0.0554790701895561	0.366761148483361	0.0231983772772395	0.878942331471036	0.999567572978458
rna-XM_026446394.1	360158421430348	-0.141668441497051	0.0950163792992944	221428925169283	0.136738022694753	0.999567572978458
rna-XM_026446403.1	624778670209942	0.093796795052258	0.0963756600046455	0.942028383350845	0.331756738742218	0.999567572978458
rna-XM_026446404.1	123227736028006	-0.0519892008149197	0.0856658218340809	0.364374058060633	0.546086974119334	0.999567572978458
rna-XM_026446417.1	692375725220313	0.11605421647779	0.619981120719136	0.0321721228514065	0.857650412074777	0.999567572978458
rna-XM_026446433.1	137076607568395	0.163702866705013	0.420842488588454	0.146181603974171	0.702211391830514	0.999567572978458
rna-XM_026446436.1	154152529852771	-0.0962553281925131	0.409347667336053	0.0511938952234061	0.820998678373066	0.999567572978458
rna-XM_026446438.1	709622255152088	-0.0492502616488815	0.202499410637713	0.0591737639366272	0.807806638009582	0.999567572978458
rna-XM_026446439.1	11464163596769	0.0813264353620461	0.507422752786538	0.0257366151213461	0.872545230823465	0.999567572978458
rna-XM_026446460.1	113611035918231	0.377425206763576	0.183264947919477	420235150257352	0.0403679653588198	0.999567572978458
rna-XM_026446461.1	114560264056163	-0.484407179079565	104535091705592	0.127710641369561	NA	NA
rna-XM_026446463.1	262651090654909	0.349173873378275	0.299616565798282	129800526708074	0.25457790620598	0.999567572978458
rna-XM_026446466.1	887416579415589	-0.0649919336363087	0.512025764707359	0.0159902237764982	0.899373781011239	0.999567572978458
rna-XM_026446479.1	490058250984486	-0.0986324331811424	0.186393254593036	0.26239693112413	0.608478192609661	0.999567572978458
rna-XM_026446485.1	524683988372416	0.0609173532188141	0.0789944536970677	0.59836480947726	0.439202606333489	0.999567572978458
rna-XM_026446499.1	146597650212741	0.0943623718423194	0.374662717894452	0.0632528609726251	0.801426623209401	0.999567572978458
rna-XM_026446503.1	114342904967773	-0.125511463822603	0.170987876453996	0.540211725427682	0.462344993821399	0.999567572978458
rna-XM_026446507.1	390854001538418	-0.00912059362655825	0.297400150124339	0.000930898024662952	0.975659822589205	0.999567572978458
rna-XM_026446509.1	201797825609726	-0.0304421249847401	0.174244285499358	0.0306958258143482	0.860920722243576	0.999567572978458
rna-XM_026446516.1	177682789289795	-0.000411241257212072	0.104073560460942	1.51972e+09	0.996889562990894	0.999810651263062
rna-XM_391818.7	30022668207584	0.0619423589656167	0.109707283457926	0.314143964940342	0.575148345981363	0.999567572978458
rna-XM_391829.7	291346582108333	0.0117337544232402	0.0970920074345908	0.0143520643113106	0.904641501564263	0.999567572978458
rna-XM_391836.7	15119081993614	0.00537383411499302	0.0701532823933152	0.00591591684738546	0.938691166575567	0.999567572978458
rna-XM_391843.6	672283610590266	-0.00137029641727967	0.0831188265254916	0.000272183515932056	0.986837109440987	0.999567572978458
rna-XM_391852.7	121637940982293	-0.0885779127483323	0.0922702014524677	0.92699630946916	0.335644650413565	0.999567572978458
rna-XM_391854.7	259231336558265	-0.0778488345479749	0.197196393298234	0.149490849597044	0.699022396187938	0.999567572978458
rna-XM_391855.7	124441353148976	-0.0151410948703431	0.0789831019678919	0.0370510795497978	0.847361086965716	0.999567572978458
rna-XM_391859.7	76664677850451	-0.0179418964159661	0.102062203839625	0.030980730313928	0.860283385364178	0.999567572978458
rna-XM_391861.7	164757141353871	-0.274145477968433	0.42199516031919	0.390369103700252	0.532105448991221	0.999567572978458
rna-XM_391869.7	14033096112527	-0.0418338219210971	0.157397980955272	0.0707285005205875	0.790279022821734	0.999567572978458
rna-XM_391879.7	318957851385809	-0.0303686416787088	0.0859668840799287	0.1251896594828	0.723472653828618	0.999567572978458
rna-XM_391880.7	445130127926285	-0.00249581015199783	0.062158699532076	0.00161549374359993	0.967939094725825	0.999567572978458
rna-XM_391881.7	119691768856499	0.0409918831772084	0.157760672044504	0.0680039169107545	0.794265556971103	0.999567572978458
rna-XM_391890.7	256158081587558	0.105337233520558	0.120740629601793	0.766726166950463	0.381231748086807	0.999567572978458
rna-XM_391898.7	349364874254813	-0.140200220720987	0.123186621616127	129792372842942	0.254592827028801	0.999567572978458
rna-XM_391905.7	725721264710094	-0.0118857599915064	0.104501313355654	0.0129882702796351	0.909264672399725	0.999567572978458
rna-XM_391907.5	254474622145733	-0.118895598675412	0.282474831963609	0.17971550843599	0.671617842143841	0.999567572978458
rna-XM_391909.5	866281636842878	-0.0663307498742128	0.234117356320873	0.0810705057893131	0.775851902466235	0.999567572978458
rna-XM_391912.6	148167830117562	-0.197224344602324	0.498447896960173	0.139751407573485	0.708528271935379	0.999567572978458
rna-XM_391916.7	400206815074943	-0.131147219837364	0.069417510808018	358282989084589	0.0583796203348397	0.999567572978458
rna-XM_391917.7	537650230715428	-0.0454084890860517	0.0823617726680781	0.304660057928459	0.580975624599846	0.999567572978458
rna-XM_391919.7	28811925305074	-0.0752478816319409	0.116259221021108	0.422993896814688	0.515446915854079	0.999567572978458
rna-XM_391920.7	392088235411906	-0.0487902268526104	0.116777751630685	0.17307084515889	0.677396947158998	0.999567572978458
rna-XM_391922.5	290450266694948	-0.0277201511672018	0.072738505628934	0.1439566634416	0.704378812079011	0.999567572978458
rna-XM_391929.6	203478098317123	-0.0965285520414172	0.300422669729173	0.101042067031443	0.750582678573802	0.999567572978458
rna-XM_391930.5	296107520288215	0.0712251297056492	0.150112089643229	0.226141715264589	0.634399564577518	0.999567572978458
rna-XM_391934.7	124285069069917	-0.0147577478354612	0.0811384521662897	0.0332587613595194	0.855292487012377	0.999567572978458
rna-XM_391935.7	764515399321924	-0.00426109014089548	0.0905162989806483	0.00221873029917674	0.962430817474868	0.999567572978458
rna-XM_391940.6	124945978118517	-0.0054440680090326	0.0712608529568692	0.00586310147221525	0.938964915920892	0.999567572978458
rna-XM_391942.7	329183021959173	-0.11170475972433	0.336688970789826	0.108636702807217	0.741701600332088	0.999567572978458
rna-XM_391948.7	293466815078615	0.0294950125913224	0.128462761900624	0.0523023932797742	0.819104298402789	0.999567572978458
rna-XM_391949.7	150389887109153	0.0419730510564886	0.0746882546024984	0.314919149798953	0.574677169421548	0.999567572978458
rna-XM_391960.7	59886798129018	0.0667668526255888	0.0790277039991434	0.715266430728576	0.39770100891513	0.999567572978458
rna-XM_391962.7	350589343739871	0.0159126125345644	0.12780723794249	0.0155418341801123	0.900787268529796	0.999567572978458
rna-XM_391963.6	661320906449186	-0.0929165155207506	0.0942292960594971	0.976178409595803	0.323144119982218	0.999567572978458
rna-XM_391965.7	510353664654024	0.000600860104419272	0.0704190157607965	7.32315e+09	0.993172154376982	0.999567572978458
rna-XM_391971.7	159187530401011	-0.0713600152521285	0.0752424119204122	0.898855816671045	0.343088694097251	0.999567572978458
rna-XM_391978.6	911984119192122	-0.0557681206685681	0.095007159479156	0.340055801700174	0.559797013891689	0.999567572978458
rna-XM_391980.7	258779975710601	0.00308071540599395	0.0627711118065141	0.00241494608707171	0.960806052202441	0.999567572978458
rna-XM_391986.7	519788746889002	-0.0233018446405457	0.0998634571773852	0.0546264128911105	0.815200077047965	0.999567572978458
rna-XM_391991.5	230974579016101	0.291606719742641	0.228221990889762	152689275561121	0.216579386395122	0.999567572978458
rna-XM_391996.6	48578593864309	0.00916712117100827	0.120642789105901	0.00582166842960419	0.939180538300914	0.999567572978458
rna-XM_392000.7	174635259202196	-0.0807764290362454	0.142165428765217	0.322582990053235	0.570059481830276	0.999567572978458
rna-XM_392023.7	106243717127627	-0.0501877586197596	0.108282242568088	0.215213082830104	0.642711768694313	0.999567572978458
rna-XM_392027.7	132647059217424	0.000239935476112667	0.0809209007242728	8.8424e+08	0.997627399851914	0.999810651263062
rna-XM_392037.6	340996289067058	-0.137741430753171	0.136230740837462	102477401061151	0.311389270804584	0.999567572978458
rna-XM_392041.6	229119071955785	0.0371011158591098	0.0771090286596173	0.229334782214437	0.632017516685504	0.999567572978458
rna-XM_392043.7	394207319739674	0.219266235631734	0.146086575285794	22215013686349	0.136100650595789	0.999567572978458
rna-XM_392047.7	157256642432698	-0.0582289106877735	0.310852981730248	0.0348940722406326	0.851817798998274	0.999567572978458
rna-XM_392051.5	179836883700666	-0.0162397748245836	0.178918395144601	0.00811212738810241	0.928233695316131	0.999567572978458
rna-XM_392055.7	179252960894422	0.0330370077066784	0.0891199842814059	0.137780675428644	0.710497365766515	0.999567572978458
rna-XM_392056.6	207113084288491	-0.0170910022441869	0.126396751937233	0.0182030871700505	0.892676061798455	0.999567572978458
rna-XM_392065.7	441080235348546	0.0823960174583019	0.0789878732680694	107670294229806	0.299436302886661	0.999567572978458
rna-XM_392067.7	397173277594116	0.095534854980146	0.30249375084444	0.091808577396165	0.761890393051339	0.999567572978458
rna-XM_392068.7	150574631636107	-0.0434684101385043	0.152120334276047	0.0795007048703695	0.777975183505997	0.999567572978458
rna-XM_392070.7	640203000976623	0.113499231439176	0.114599729443247	0.971000889464108	0.324430686769719	0.999567572978458
rna-XM_392078.7	9039487824874	0.920977701639238	0.519453517570134	318254771869034	0.0744285966612112	0.999567572978458
rna-XM_392084.7	397374492041659	0.136954879594698	0.191955285257969	0.511864104819608	0.47433301093878	0.999567572978458
rna-XM_392085.7	95616672029779	-0.0431748868732721	0.152022807003646	0.0813965835720296	0.775413650206875	0.999567572978458
rna-XM_392087.7	719507191358127	0.0826595687476695	0.0674502187669265	15087148670498	0.219335291024678	0.999567572978458
rna-XM_392088.6	85346248280407	-0.273813777886562	0.563564507044824	0.215964558612043	0.642132076289941	0.999567572978458
rna-XM_392097.7	482641670053688	-0.313591442680958	0.331275621171691	0.856453108268909	0.354733171266288	0.999567572978458
rna-XM_392102.7	102585446218367	-0.100948839509633	0.0955765346869432	112029783876	0.289854330599889	0.999567572978458
rna-XM_392103.6	365880367606486	-0.121407553887462	0.084169458808077	207995673043443	0.149244406911609	0.999567572978458
rna-XM_392104.6	155071198232354	-0.0333996402757872	0.102696231705288	0.106516884458131	0.74414500320022	0.999567572978458
rna-XM_392107.7	712133777198076	0.0501899848719727	0.111600796100256	0.201878427226063	0.653208886874011	0.999567572978458
rna-XM_392108.7	646999148516889	0.114150901042772	0.225481821388694	0.248239109689422	0.618317712620562	0.999567572978458
rna-XM_392111.7	611274152118694	-0.17037835461226	0.0973070873196452	30796573280515	0.0792772273202334	0.999567572978458
rna-XM_392112.7	43366611921872	-0.0698748665929664	0.0793315703797781	0.780673237146175	0.376935319008688	0.999567572978458
rna-XM_392114.6	337148180547236	0.069626362194679	0.127585201148385	0.299180774035932	0.584396458191091	0.999567572978458
rna-XM_392115.7	666443675316674	-0.0234916621714262	0.0823982907625224	0.0817569314659465	0.774930441282836	0.999567572978458
rna-XM_392116.7	1785816207486	-0.391139945512491	0.344648681446966	126324832995027	0.261037120505323	0.999567572978458
rna-XM_392117.7	44996079389883	-0.00222956096808834	0.0933177319681764	0.0005728535431615	0.980904967567741	0.999567572978458
rna-XM_392120.7	458965282091923	0.0634056305692729	0.122697534099585	0.271116594426644	0.602583733045768	0.999567572978458
rna-XM_392127.7	320779375390118	-0.0358151048203396	0.0933455914181008	0.146506048486074	0.701896917493007	0.999567572978458
rna-XM_392145.7	198923107020405	0.323729388799938	0.581780520759088	0.247316875434535	0.618970716656684	0.999567572978458
rna-XM_392150.6	953418354360283	-0.924306117332261	0.427627957877438	460150614467685	0.0319438810671109	0.999567572978458
rna-XM_392156.7	657170078974399	-0.0649616699545945	0.0860569533689794	0.571400221451484	0.449703041588118	0.999567572978458
rna-XM_392157.6	970168412712587	0.000868261909177366	0.178405474861777	2.36694e+09	0.996118206807519	0.999810651263062
rna-XM_392160.6	362524156473181	0.064460737956576	0.107234983784529	0.358131008623047	0.54954606206747	0.999567572978458
rna-XM_392162.7	135456981312583	-0.0936796024441899	0.0884415357283674	112726750125157	0.288358937146734	0.999567572978458
rna-XM_392172.7	809543762872003	-0.0985916879734653	0.0909749222356444	117919585298031	0.277519764707601	0.999567572978458
rna-XM_392174.7	12013771711288	-0.0338346627544965	0.0841613033473757	0.162117583635421	0.687214345330067	0.999567572978458
rna-XM_392181.7	355823821847444	-0.16581374358732	0.138398890326729	144354901151894	0.22956589558111	0.999567572978458
rna-XM_392183.7	19226219659169	-0.184471828280234	0.142699602451321	166881726433327	0.1964170270567	0.999567572978458
rna-XM_392189.7	378917770071869	0.122820689561272	0.195049092522824	0.378907463071414	0.538188524312097	0.999567572978458
rna-XM_392190.7	409451198333341	-0.035767533654803	0.172755312590752	0.0423253968772315	0.837000752448306	0.999567572978458
rna-XM_392212.7	71167370306962	0.0593280443015134	0.11791248046126	0.256107838888795	0.612806820526758	0.999567572978458
rna-XM_392222.7	392837154024642	-0.0107531580279679	0.0969990374671694	0.0123066197675143	0.911667728124108	0.999567572978458
rna-XM_392223.7	403181996611388	-0.0449908761571553	0.127908630279267	0.124186960327847	0.724537024939134	0.999567572978458
rna-XM_392226.7	137592125327831	-0.216020147922594	0.227125772992693	0.912317524485218	0.339500258158498	0.999567572978458
rna-XM_392230.7	18003421373645	0.0319638590776754	0.16477337962299	0.0377586563615466	0.845928561961791	0.999567572978458
rna-XM_392231.7	385891856387217	-0.103528523609211	0.112658034094717	0.845946530137553	0.357701579634379	0.999567572978458
rna-XM_392237.7	413086770953263	-0.18435549592219	0.0888493488932444	427917879975647	0.0385819844737059	0.999567572978458
rna-XM_392238.7	331569135267447	0.00359062502354074	0.127698533011907	0.000793325402014489	0.977529728392372	0.999567572978458
rna-XM_392248.7	117480182089835	0.0777500659921756	0.0750622247279948	107817079815405	0.299107121577278	0.999567572978458
rna-XM_392256.7	49635265242706	-0.042084162214842	0.092923494353581	0.201922187720555	0.653173764674745	0.999567572978458
rna-XM_392257.7	429617645377134	-0.0495541076482498	0.0869003135574301	0.319682181401049	0.57179870489995	0.999567572978458
rna-XM_392259.7	520825270065108	0.00308002004880754	0.0893688641536048	0.00119387856400976	0.972436540201308	0.999567572978458
rna-XM_392262.6	221246910761748	0.22503236573627	0.277360362234665	0.660807156392281	0.416275131289112	0.999567572978458
rna-XM_392263.7	124054533272305	-0.31798999375997	0.188374282736244	288190543434804	0.0895799633657041	0.999567572978458
rna-XM_392265.7	101629393724115	0.0698497107201225	0.0929203488600254	0.560756264718123	0.453955692438302	0.999567572978458
rna-XM_392284.7	712586780580619	-0.0916625887465549	0.0922415122251229	0.988398395866312	0.320134135820229	0.999567572978458
rna-XM_392285.7	262588303098968	-0.113064385703225	0.269692988914035	0.177392443525349	0.673623776607835	0.999567572978458
rna-XM_392295.6	36196435726128	0.0691639320372949	0.0898615884174112	0.591796154407064	0.44172539626979	0.999567572978458
rna-XM_392296.7	111391997694255	-0.035382533201179	0.0747008735005645	0.222830120141168	0.636891918401919	0.999567572978458
rna-XM_392313.7	206893352962697	-0.0839320700139294	0.0696677471981846	145102145832084	0.228364121592662	0.999567572978458
rna-XM_392319.7	249175770826276	-0.0203961307263563	0.25954457164319	0.00620900801933999	0.93719388430446	0.999567572978458
rna-XM_392325.7	138687048818295	0.0350235966281441	0.0514141675288013	0.464400646669731	0.495574474624667	0.999567572978458
rna-XM_392327.6	307426155443119	-0.0401184383126486	0.108609731595403	0.137454684242115	0.710824627776067	0.999567572978458
rna-XM_392334.7	196413308432656	-0.247635755193327	0.325321852531872	0.586816637586097	0.443652752074473	0.999567572978458
rna-XM_392346.7	587342388962396	0.0399847270386772	0.0929860419151971	0.185831405076783	0.666408989077239	0.999567572978458
rna-XM_392359.7	574430348332956	-0.00762135586922801	0.173225050680316	0.00191090841866526	0.965132428526483	0.999567572978458
rna-XM_392364.6	710430473099345	0.00556849464407161	0.0912569983235978	0.00375816071937152	0.9511172331942	0.999567572978458
rna-XM_392366.7	208170337110492	0.062313037108144	0.101554231143623	0.371275811922771	0.54230966136392	0.999567572978458
rna-XM_392367.7	883748422565964	-0.153730963838438	0.139123268198579	120214118114933	0.272894144798291	0.999567572978458
rna-XM_392368.7	278023955628293	-0.0667177387369571	0.0721686998527057	0.85542618828444	0.355021813716055	0.999567572978458
rna-XM_392370.6	722147512980948	0.0768765818855223	0.178793956518707	0.184075160214903	0.66789425222028	0.999567572978458
rna-XM_392374.7	677449201340604	0.0242768425829111	0.0848373727092155	0.0818424150736803	0.774815981065452	0.999567572978458
rna-XM_392378.7	483810904910276	-0.0119841620479459	0.0919187014526873	0.0171335262020307	0.895858293994039	0.999567572978458
rna-XM_392379.6	26881531713909	0.0182723504275854	0.0924748993799882	0.0393480778844264	0.842760673252121	0.999567572978458
rna-XM_392390.5	113144417048673	0.196060509166222	0.196294002069773	101729509219008	0.313161481216056	0.999567572978458
rna-XM_392391.6	570007585082776	0.0137651295302823	0.0838843231262017	0.0269205972671216	0.869672122241692	0.999567572978458
rna-XM_392396.7	557399893984303	-0.0592509165691425	0.0856585359872281	0.476181225102408	0.490157175557674	0.999567572978458
rna-XM_392401.7	248729824895017	-0.121171257372426	0.116193443711559	108370993072651	0.297869099206487	0.999567572978458
rna-XM_392405.7	1745685596937	-0.102081167569347	0.444977283197758	0.0513638561299814	0.820706831566523	0.999567572978458
rna-XM_392413.7	722784334166185	-0.0372853547317881	0.0991626426463301	0.142265006245026	0.70603959219357	0.999567572978458
rna-XM_392414.7	893499199205501	-0.000180289258404317	0.21360504377963	6.98436e+07	0.999333187973222	0.999810651263062
rna-XM_392419.7	387096188007457	-0.157955970255208	0.165258858452372	0.921810932901963	0.33699992927169	0.999567572978458
rna-XM_392423.7	279889304641292	-0.08490085699943	0.113402869749521	0.560508487146734	0.454055437912852	0.999567572978458
rna-XM_392426.6	572059506054247	0.0854218151424176	0.172910082735573	0.240075096840371	0.624151881139437	0.999567572978458
rna-XM_392430.7	14035725666039	-0.0332786626429525	0.0793901983396183	0.175545317309314	0.675229809811167	0.999567572978458
rna-XM_392431.5	9944562054121	0.0409395815359634	0.0707011645466697	0.333949760994898	0.563342529645542	0.999567572978458
rna-XM_392433.7	778745455265894	0.0429661401153223	0.15581254120806	0.0759401531408344	0.782876503046328	0.999567572978458
rna-XM_392446.7	607804647543257	0.00910827937835136	0.109987393073238	0.00685942583274368	0.93399335346164	0.999567572978458
rna-XM_392464.7	267932979638387	0.0575470768250649	0.110593638603594	0.262096559510042	0.608683435331177	0.999567572978458
rna-XM_392468.7	102363471447766	-0.0371381223699192	0.0963072935107966	0.149611327097318	0.698907065036379	0.999567572978458
rna-XM_392478.6	310641165729497	-0.00856142841643277	0.0565531402040699	0.0229567202061389	0.879569674418687	0.999567572978458
rna-XM_392494.5	24740839145294	-0.27744323258046	0.171314924755317	256669079045454	0.109135817868327	0.999567572978458
rna-XM_392498.7	598011606490958	0.159314629815882	0.0932252116730087	295002788925376	0.0858760760617487	0.999567572978458
rna-XM_392511.7	264519833119209	-0.0870697152677059	0.114437527263916	0.581110807997618	0.445877248767813	0.999567572978458
rna-XM_392512.7	53752733805479	-0.123130316915909	0.109817146044553	125741010972541	0.262141891373206	0.999567572978458
rna-XM_392515.7	80260370029331	-0.982054566132804	0.508013380053055	371243531751429	0.0540085364426548	0.999567572978458
rna-XM_392518.7	784066807885532	-0.000543985811836523	0.0955507754618061	3.24979e+09	0.995451530526115	0.999756963172772
rna-XM_392521.7	100539528935945	-0.0669352819915117	0.110995961469412	0.367583643668411	0.54432434442383	0.999567572978458
rna-XM_392530.7	31626530366421	0.0983579860799143	0.12520567857942	0.59975031031621	0.438673309865071	0.999567572978458
rna-XM_392533.7	25848132367802	0.0400895516394132	0.110881031373749	0.131862814668466	0.716508374076689	0.999567572978458
rna-XM_392534.7	757268598131896	0.106401223478791	0.0867579491072955	149142485805842	0.221995516626025	0.999567572978458
rna-XM_392545.7	652363672429671	-0.0359694844551182	0.0919547885798476	0.151532651631157	0.697074983253764	0.999567572978458
rna-XM_392555.7	543797904939063	-0.29982898629249	0.314511453665681	0.896146326704326	0.343817128543417	0.999567572978458
rna-XM_392556.6	124003887485261	-0.0555616445499938	0.0977589272843317	0.32389631385837	0.569275458026672	0.999567572978458
rna-XM_392566.7	117909202077642	-0.402082676054362	0.477017567037253	0.717978697298037	0.396807734478754	0.999567572978458
rna-XM_392569.6	383667835314873	0.016404763077227	0.0983262578493655	0.027951303497133	0.86722335879657	0.999567572978458
rna-XM_392575.7	835696461081012	0.629944922934711	0.520472393211717	140604854509601	0.235713466383096	0.999567572978458
rna-XM_392582.7	143015039650772	-0.0423498417778285	0.0708788226474032	0.356247336362259	0.550597791688066	0.999567572978458
rna-XM_392583.7	867699985660147	-0.0528954900207312	0.543864493905154	0.00913556961884865	0.923854012132337	0.999567572978458
rna-XM_392585.7	613484898514771	0.11996176833929	0.0750764128259603	256657885706244	0.109143542006239	0.999567572978458
rna-XM_392586.7	220222350305163	0.512724719751933	0.166437387572245	932976466892913	0.0022546130753903	0.999567572978458
rna-XM_392588.7	757751267111796	-0.182944828625909	0.187515492131948	0.946928704142152	0.330502303279048	0.999567572978458
rna-XM_392589.6	389049071635601	-0.0776864926484706	0.115759879758622	0.452141864193806	0.501319568325043	0.999567572978458
rna-XM_392591.7	840682757338564	0.0136236511971503	0.0654127100236859	0.0434507450717945	0.834878850462919	0.999567572978458
rna-XM_392599.7	116815005033439	-0.0624726043256814	0.0837741342531836	0.556989789077193	0.455475651281657	0.999567572978458
rna-XM_392602.7	211202764547197	0.0145555307482023	0.0934426437114032	0.0245392232885706	0.875520692674425	0.999567572978458
rna-XM_392604.7	478328387388351	-0.0991624832433948	0.100256886975186	0.982794956303621	0.321509749268431	0.999567572978458
rna-XM_392607.7	616231965555205	-0.0755636936059265	0.0839098106199735	0.81490249064737	0.366674785929011	0.999567572978458
rna-XM_392611.7	914385950142584	-0.0165488663283529	0.0746173607068569	0.0491317573819003	0.824581026311924	0.999567572978458
rna-XM_392612.7	232827544836484	0.255963255908312	0.113603965259684	505514786047029	0.0245528869908525	0.999567572978458
rna-XM_392615.5	746554531654562	0.00678094677476182	0.191984328678716	0.00124320184546889	0.971873162372658	0.999567572978458
rna-XM_392617.7	249397742292903	-0.256911375991949	0.108573903930503	545713033816347	0.0194886275674166	0.999567572978458
rna-XM_392624.7	106194144926808	0.104117219426344	0.0706793777910874	217160451403916	0.140579490191631	0.999567572978458
rna-XM_392626.7	195714503957449	-0.00698588445769615	0.0717827572913292	0.0095113044712889	0.922308753601624	0.999567572978458
rna-XM_392630.6	514495506846748	0.00952182614332224	0.0726584040041024	0.0170346994009378	0.896157368421549	0.999567572978458
rna-XM_392635.7	236032796815037	0.0222005086425295	0.0746025423400315	0.0891839539451382	0.765217163720226	0.999567572978458
rna-XM_392639.6	121715575009506	0.00480234799552637	0.0648810917142393	0.0054830130259802	0.940972692761418	0.999567572978458
rna-XM_392640.7	382916242032325	0.0423862869398817	0.0949540123734107	0.201174371536069	0.653774592365092	0.999567572978458
rna-XM_392650.7	148627113018937	0.174734163989948	0.0899116129296796	372986263724457	0.0534477889857964	0.999567572978458
rna-XM_392651.6	237961359991529	-0.0568035129021443	0.0845303011523782	0.452681399658388	0.50106434329111	0.999567572978458
rna-XM_392654.6	233458400142083	0.0067306082587767	0.138449634847555	0.00238414309443158	0.961056616824144	0.999567572978458
rna-XM_392655.7	470454595672626	0.0198719627423652	0.104472021181557	0.0363650518589793	0.848763593085072	0.999567572978458
rna-XM_392656.7	47276616783161	-0.0161906961098913	0.0776163755088758	0.0435833961516323	0.834630627733271	0.999567572978458
rna-XM_392658.7	1009099980496	-0.082979897284847	0.093616556288373	0.785249228950164	0.375540531327959	0.999567572978458
rna-XM_392660.7	197493061847332	-0.0189362113663583	0.0767394599503763	0.0610247175619918	0.804883602223694	0.999567572978458
rna-XM_392667.7	92335950279285	-0.124894044136913	0.129434760121318	0.940290007536106	0.332203270301343	0.999567572978458
rna-XM_392676.6	447368964121377	0.0817894749479232	0.102269105220382	0.640793267977443	0.423423689269175	0.999567572978458
rna-XM_392681.6	946622838262089	0.0584220325295391	0.0803367248069242	0.531587484279953	0.465940211789411	0.999567572978458
rna-XM_392684.7	104938521380402	-0.0221928183052144	0.109146174427342	0.0417715181525011	0.838055920007969	0.999567572978458
rna-XM_392686.6	419967337441228	0.0681049300336342	0.343513217800426	0.0398225005671264	0.841828031690574	0.999567572978458
rna-XM_392691.7	149098895830909	-0.096193274986945	0.10502663512109	0.840741984870419	0.35918464899029	0.999567572978458
rna-XM_392692.7	128045539354942	0.00412057430325067	0.080437946826474	0.00264502879122119	0.958983004645996	0.999567572978458
rna-XM_392698.7	373625683401048	-0.311453007470666	0.72510252331682	0.150583031481588	0.697978814082275	0.999567572978458
rna-XM_392704.7	382265104820328	0.0127784168624765	0.102146787204204	0.0154049739541335	0.901222815955311	0.999567572978458
rna-XM_392709.7	198717756875019	-0.416183813612258	0.419471890383722	0.950120709941231	0.329688573541497	0.999567572978458
rna-XM_392711.7	137066096907929	-0.0810322136245715	0.142264948466847	0.326163528673845	0.567926922036802	0.999567572978458
rna-XM_392719.7	405530271003394	0.0273567555540167	0.123792895379443	0.0491282735925154	0.824587144461067	0.999567572978458
rna-XM_392721.7	561687295370536	-0.0209013884791179	0.105721449977472	0.0393564075620247	0.842744248142237	0.999567572978458
rna-XM_392722.7	126989250427917	0.0259862537072932	0.0876776194868852	0.0884607137084856	0.766143236216422	0.999567572978458
rna-XM_392725.7	10123753179867	-0.134118640228688	0.0829135975324674	262267596201713	0.105346648776151	0.999567572978458
rna-XM_392727.7	360489898261029	0.237306766825948	0.291461314132316	0.669796108682306	0.413122701848982	0.999567572978458
rna-XM_392742.7	243164536211731	0.036088313953046	0.138613621176134	0.0667969774071082	0.796058774238357	0.999567572978458
rna-XM_392749.7	126452233790067	0.0192972085701935	0.0968034973640133	0.0400076882907001	0.841465549623405	0.999567572978458
rna-XM_392753.7	375148173124122	0.00196361504053154	0.0772516693199191	0.000644097402926036	0.979752602169028	0.999567572978458
rna-XM_392754.7	688666528724357	0.336225670139465	0.193527108451603	304151450400737	0.0811601644778682	0.999567572978458
rna-XM_392758.7	15737250325968	0.0131819268086035	0.0939663043203528	0.0198193422168345	0.888042806744548	0.999567572978458
rna-XM_392759.7	694122297483972	-0.0592745650842138	0.11748254946022	0.258830375336686	0.610924843532366	0.999567572978458
rna-XM_392760.7	179319028364541	-0.0215752261462716	0.105208374187469	0.0422820215129036	0.837083124115924	0.999567572978458
rna-XM_392764.7	731120678678828	-0.0474716084500092	0.0803757635149017	0.342282176653441	0.558514859199303	0.999567572978458
rna-XM_392767.7	235013322306738	0.0435847279888376	0.0567851592224943	0.589172876283499	0.442739140668967	0.999567572978458
rna-XM_392769.7	185338139647368	0.0384054010641193	0.0964987095917348	0.156109845374687	0.692763639207629	0.999567572978458
rna-XM_392773.7	166849995653161	0.11452880509431	0.151045182191038	0.58531362399826	0.444237054567593	0.999567572978458
rna-XM_392779.6	550780231439085	0.116777698198244	0.0970876386049639	145367860843839	0.227938604680407	0.999567572978458
rna-XM_392780.7	576859971014737	-0.0470425404854982	0.108585391233537	0.188265603462355	0.66436407784079	0.999567572978458
rna-XM_392783.5	342791418579795	-0.104640966461617	0.120818899368118	0.753910545673079	0.385240946159565	0.999567572978458
rna-XM_392789.6	118632096834239	-0.062716583608165	0.137099429045386	0.20619831949827	0.649763581812669	0.999567572978458
rna-XM_392799.7	13141745067681	-0.076559492057245	0.101112367759149	0.579570022473632	0.446480907754959	0.999567572978458
rna-XM_392800.7	124151020953645	0.0466334192574267	0.0569280986398737	0.669856550287705	0.413101624595893	0.999567572978458
rna-XM_392808.7	13547095539748	-0.0240094250219092	0.169983889457981	0.0197925383912434	0.888118039736941	0.999567572978458
rna-XM_392810.6	114208778102181	0.315173755263978	0.158810628021255	392434790041986	0.0475916443708066	0.999567572978458
rna-XM_392812.7	952268713722414	-0.0900641488110586	0.130130143652348	0.482946808449071	0.487090556794296	0.999567572978458
rna-XM_392813.7	430204840752506	-0.0577074598308322	0.101467869122972	0.323006268469328	0.569806564199343	0.999567572978458
rna-XM_392814.6	202265375245296	-0.0634953769139946	0.105709579468864	0.364034838573843	0.546273883999785	0.999567572978458
rna-XM_392816.7	572494472277522	-0.0898654564427551	0.0924369502462214	0.949731477826845	0.329787656735174	0.999567572978458
rna-XM_392818.7	258740489246626	0.0778960120866852	0.0780044468591519	0.984865525280213	0.321000531228095	0.999567572978458
rna-XM_392823.7	511431986624426	-0.0501261431533494	0.260062138584421	0.0373925051932247	0.846668098314373	0.999567572978458
rna-XM_392826.7	763303252927826	0.00302113824692732	0.0871808714284933	0.00120627502761295	0.972293866406669	0.999567572978458
rna-XM_392828.7	125442251612252	-0.524400958781082	0.410808693170986	157858527295636	0.208964591233704	0.999567572978458
rna-XM_392837.7	138100193809747	0.0144031350992121	0.0846055449695873	0.0293448220753021	0.863985282387576	0.999567572978458
rna-XM_392843.7	819050469696205	-0.0809364033555752	0.125012397589925	0.42111560884473	0.516380901454041	0.999567572978458
rna-XM_392845.7	115599189361464	0.0760232266579004	0.0925226772898527	0.678412538667914	0.410133897209864	0.999567572978458
rna-XM_392857.6	560404520666916	-0.065611341224152	0.0858514757997008	0.588024917410678	0.443183888792537	0.999567572978458
rna-XM_392863.7	78966398925978	0.0518737138073433	0.185195989942564	0.076911268781231	0.781527639723762	0.999567572978458
rna-XM_392873.7	292119772327514	0.141323224408473	0.148489573957272	0.903197421695609	0.341925809250212	0.999567572978458
rna-XM_392874.7	991157224892667	-0.0276764144473933	0.462080640545435	0.00354511589564765	0.952521308997904	0.999567572978458
rna-XM_392877.7	111721813646844	0.049716153308574	0.0597999963997098	0.694456900936814	0.404652547999556	0.999567572978458
rna-XM_392880.7	158026645030555	0.0799132262558024	0.0881502243997882	0.816086078106736	0.366326995459687	0.999567572978458
rna-XM_392882.7	140194046874068	-0.234277962017434	0.345095518411283	0.462996598905761	0.496226828640581	0.999567572978458
rna-XM_392884.7	255716612985427	0.0057716135004005	0.120718585533899	0.00231269655219535	0.961644114349732	0.999567572978458
rna-XM_392893.7	889096152470937	0.121807896312295	0.0869053422465881	197654224153911	0.159755148834752	0.999567572978458
rna-XM_392899.7	347668206839161	0.00944919516367235	0.153721122496511	0.00381825692522852	0.950728437909362	0.999567572978458
rna-XM_392901.7	284145551905057	-0.0277362005960514	0.0566841079916048	0.239878337425665	0.624293999687725	0.999567572978458
rna-XM_392903.7	292823723974695	0.00178051075988459	0.245922282388468	5.27606e+09	0.994204495553868	0.999567572978458
rna-XM_392905.7	889373834908427	0.0726332694301173	0.0965118342649135	0.562745611356775	0.453156104539669	0.999567572978458
rna-XM_392912.7	467763720753659	-0.118298936056021	0.0861739844548647	188773740447891	0.169457340861112	0.999567572978458
rna-XM_392920.7	48282099347705	0.0159270616109393	0.108467707406982	0.0213644425603832	0.883790499232231	0.999567572978458
rna-XM_392923.7	886263829389968	0.0686023760893593	0.0898126547631896	0.578166201074538	0.447032010554512	0.999567572978458
rna-XM_392932.7	451700155441767	-0.00642016398633787	0.0483893059047893	0.0176287921940173	0.894372542817053	0.999567572978458
rna-XM_392943.7	330932878182969	-0.010826320694803	0.0721490871120042	0.0226454768341284	0.880382661536843	0.999567572978458
rna-XM_392951.7	749841775576292	-0.0906092524368615	0.0819245627666827	122089150626891	0.269185764497889	0.999567572978458
rna-XM_392953.6	72029435484268	-0.0688683888804275	0.175521306687567	0.153647775005552	0.695073505442311	0.999567572978458
rna-XM_392954.5	122006486192433	0.0791770878700463	0.068857395342723	133383163615437	0.248124708000435	0.999567572978458
rna-XM_392962.7	154509885883413	-0.00279398930891445	0.0773899260991286	0.00131113462330745	0.971115236920188	0.999567572978458
rna-XM_392968.5	226148898311076	-0.0370090483509468	0.0892312322534272	0.169748084437856	0.68033579008564	0.999567572978458
rna-XM_392973.5	756770832838238	-0.0420955206874537	0.076279212730737	0.306130111342952	0.58006466975943	0.999567572978458
rna-XM_392983.7	115953897456691	-0.0970027927048249	0.106417943368981	0.835357166595031	0.360728008539662	0.999567572978458
rna-XM_392993.7	220087884236182	0.0967149585009228	0.0839446697525534	133715523720474	0.247536271548539	0.999567572978458
rna-XM_392996.7	72041769842498	-0.0919623948439069	0.0739575870946858	154552325745379	0.213797548059663	0.999567572978458
rna-XM_393002.7	451901466144753	0.127683064666596	0.125514506485384	10283487760608	0.310546808428418	0.999567572978458
rna-XM_393006.7	785434936549747	0.0983333217083323	0.239998523682431	0.163714652435985	0.685759300625368	0.999567572978458
rna-XM_393007.7	91599587307066	-0.0584605515040152	0.0932889911031116	0.394286056957469	0.530055028377628	0.999567572978458
rna-XM_393012.7	311352936635042	0.0889159289177431	0.0909855052499204	0.957915040810875	0.327712741359488	0.999567572978458
rna-XM_393018.7	144552238641227	0.0693049927711993	0.380894229578698	0.0325139090683848	0.856904388235522	0.999567572978458
rna-XM_393020.7	439929646496766	0.0328653338140522	0.102036916027909	0.103277198399468	0.747931757867488	0.999567572978458
rna-XM_393021.7	989343791847035	0.0679935147167361	0.0917548097047784	0.546815192117805	0.459621932731941	0.999567572978458
rna-XM_393027.6	935896095263402	0.0017045609869347	0.091106660839728	0.000353338352056198	0.985002810600904	0.999567572978458
rna-XM_393034.7	267887836250094	-0.102307710061952	0.126721814569812	0.65358606390285	0.418833478455774	0.999567572978458
rna-XM_393044.7	369504264343445	0.00337732453153234	0.136578719137575	0.000608057203919543	0.980327105195792	0.999567572978458
rna-XM_393050.7	266090911433228	0.00950430471391283	0.0628483273813077	0.022923998707796	0.879654878761471	0.999567572978458
rna-XM_393051.7	750802233500173	0.143957254136202	0.101726930160861	203015943776364	0.154204429563167	0.999567572978458
rna-XM_393055.6	124966416326505	0.0185477146735718	0.0579318774824235	0.102892574861386	0.748385661887837	0.999567572978458
rna-XM_393060.7	150548359881304	0.108232287979346	0.182005523058799	0.351006983286837	0.553543654063237	0.999567572978458
rna-XM_393072.7	501279639915263	0.00411682440477364	0.0922020258827472	0.00199518121107189	0.964372377842921	0.999567572978458
rna-XM_393076.7	124439450619261	-0.00242555575543781	0.0620299255611677	0.00152514575594864	0.968848041597773	0.999567572978458
rna-XM_393080.7	128579264851744	-0.259344369977996	0.530340733787585	0.21659329654733	0.641648006045853	0.999567572978458
rna-XM_393085.7	126809321384715	0.0517511800339857	0.0709131563145139	0.532676579762665	0.465483738467057	0.999567572978458
rna-XM_393087.7	234771727407165	-0.0302224640969241	0.0762404188209627	0.15801596209846	0.690989779802968	0.999567572978458
rna-XM_393089.7	485400820253568	0.0156953332468305	0.157330433560065	0.0100663589700218	0.920081351736717	0.999567572978458
rna-XM_393096.7	149971070369749	-0.261441248682869	0.337949682343765	0.595719186660787	0.440216027413635	0.999567572978458
rna-XM_393097.7	693987857004605	-0.0964635138595816	0.0799283744267923	144645687495654	0.229097328849098	0.999567572978458
rna-XM_393103.7	590209088384181	-0.0161912746660989	0.0826628115832209	0.038343823859492	0.844754350203142	0.999567572978458
rna-XM_393105.7	305740486956145	0.0289284497891595	0.370925868088544	0.00563089535577888	0.940183449446286	0.999567572978458
rna-XM_393109.7	252036742876782	0.00478640523715339	0.112239054547219	0.00181934785507565	0.965977497064809	0.999567572978458
rna-XM_393110.7	31915199067679	-0.0650622616492219	0.0642717727748732	102630218448579	0.311028763366043	0.999567572978458
rna-XM_393112.7	161220255276167	-0.0054081034762809	0.0705825152031062	0.00589744784809909	0.938786753642564	0.999567572978458
rna-XM_393113.7	728178699456069	0.0551368470246594	0.0809790085977294	0.46350656172271	0.49598972056667	0.999567572978458
rna-XM_393116.7	393630148112832	-0.0125593670025761	0.117231286072414	0.0115537111354342	0.914401693516986	0.999567572978458
rna-XM_393124.7	100755230667419	0.442612915784411	0.511697778851184	0.693974539622829	0.404815773607848	0.999567572978458
rna-XM_393135.7	269993556478898	-0.0346956570711294	0.0979947747761379	0.126586418780391	0.721997949409209	0.999567572978458
rna-XM_393137.7	716411497537977	-0.0536439067248003	0.083523744468677	0.413464741397547	0.520216157383397	0.999567572978458
rna-XM_393141.7	818155769184065	0.0133302769952959	0.0711541881589718	0.0350871620760813	0.851413133680746	0.999567572978458
rna-XM_393143.7	382070591875748	0.00285796579109105	0.119507131644969	0.000576600203260114	0.980842637243597	0.999567572978458
rna-XM_393146.7	403810603191583	0.0557827500296686	0.199377709369333	0.0785119584823804	0.779324178263913	0.999567572978458
rna-XM_393151.7	745627716342877	-0.05972865893267	0.0927408248099564	0.41996793471796	0.516953044648819	0.999567572978458
rna-XM_393156.7	208623165715925	0.0487210183824247	0.14067922311024	0.115535838805897	0.733927595029976	0.999567572978458
rna-XM_393161.7	203738515895164	-0.0266467184841184	0.168170863675329	0.024420285596392	0.875820271186334	0.999567572978458
rna-XM_393165.7	406409573092367	0.0459740092317516	0.100501867209366	0.210707947142652	0.64621308734548	0.999567572978458
rna-XM_393173.7	949794065139225	0.0279681708727961	0.108008161156663	0.0679132550659176	0.794399665209181	0.999567572978458
rna-XM_393174.7	402752755223514	0.0355491914215567	0.0707397291226338	0.254177896781044	0.614148534636222	0.999567572978458
rna-XM_393186.7	303973941473364	0.0141874106325921	0.107544733241432	0.0173688777109504	0.895149575317626	0.999567572978458
rna-XM_393191.7	8724219696495	-0.0425166728236389	0.0954057397968382	0.199745194313238	0.654926596469929	0.999567572978458
rna-XM_393194.5	459886480541635	-0.0767053390990661	0.0978780175102853	0.615997636218509	0.432538489553403	0.999567572978458
rna-XM_393196.7	556493028048645	-0.0987937508597503	0.0715546136312393	190893744069112	0.167081337239622	0.999567572978458
rna-XM_393199.6	987032411594055	0.111927656342629	0.538490720036567	0.0398225925956126	0.841827851338777	0.999567572978458
rna-XM_393204.7	193327166198744	-0.0843403241702587	0.0876475323191916	0.925187898771668	0.336116476333932	0.999567572978458
rna-XM_393205.7	139748070661799	-0.104324055330552	0.144503046959381	0.503839035650401	0.477818122708755	0.999567572978458
rna-XM_393208.7	252710827885077	0.120513172617301	0.71933703475119	0.0235414511395504	0.878057424946629	0.999567572978458
rna-XM_393211.7	885452817240225	0.133548096810871	0.191681408577589	0.493317611794339	0.482451114516798	0.999567572978458
rna-XM_393219.7	574749134585984	-0.0224770905875019	0.148584790069685	0.0233115150373919	0.878649774431863	0.999567572978458
rna-XM_393223.7	677842376610927	0.00963100407720201	0.0845398757659651	0.0130019021204646	0.909217275148264	0.999567572978458
rna-XM_393224.7	898300755605532	0.00896692040111819	0.0720842996749122	0.0154454152780659	0.901093910689053	0.999567572978458
rna-XM_393231.6	765916809888157	-0.216365270254928	0.173906231277948	154085351132339	0.214490806418493	0.999567572978458
rna-XM_393236.7	495399757949575	0.0824897692412323	0.090736853024081	0.823663720540651	0.364111153105292	0.999567572978458
rna-XM_393237.7	622315392395394	0.164036883987453	0.321875625036916	0.264333133718637	0.607158740303266	0.999567572978458
rna-XM_393249.7	401220144289921	-0.0267217917532336	0.118263126953325	0.0515849382763065	0.820327961024657	0.999567572978458
rna-XM_393250.7	887821584465513	0.213573348081761	0.187534059649338	130531138345003	0.253245312747817	0.999567572978458
rna-XM_393261.7	229644577523913	0.266961628724098	0.317321233786101	0.709848262570887	0.399494189643582	0.999567572978458
rna-XM_393262.7	196330619801304	0.0284476689073705	0.0691445824272602	0.17026514896645	0.679876268864533	0.999567572978458
rna-XM_393264.6	654661248140904	0.724456432231793	0.781561464240638	0.868543459398794	0.351358856450122	0.999567572978458
rna-XM_393266.6	148036936341425	-0.129365855159906	0.0737474911213774	308163215807312	0.0791810294392605	0.999567572978458
rna-XM_393267.7	700884321826553	-0.0339051057462807	0.0899979606195917	0.142956409768203	0.705359452038975	0.999567572978458
rna-XM_393285.7	422289238076665	-0.226298572700314	0.163220237722248	188287755041495	0.170007455487642	0.999567572978458
rna-XM_393287.7	183939999621575	0.016751281373728	0.0868746983061577	0.0374036877044546	0.846645456888797	0.999567572978458
rna-XM_393291.7	32386211905337	-0.0652521959894172	0.109189889188279	0.356537091510972	0.550435764628951	0.999567572978458
rna-XM_393293.7	753343078196214	-0.55698956833799	0.521512660284633	0.99532754113099	0.318443753645304	0.999567572978458
rna-XM_393294.7	564762163101981	0.0114326185599079	0.105647443071495	0.0117622816382834	0.913635525758615	0.999567572978458
rna-XM_393297.7	482546601455799	-0.173695618799506	0.304607278425234	0.322380276911545	0.5701806848632	0.999567572978458
rna-XM_393300.7	195119769258741	-0.0327043482901999	0.0601789683975817	0.296521445527418	0.586071425078483	0.999567572978458
rna-XM_393307.7	120069719699145	-0.139210360264875	0.435496273505519	0.0947514525372242	0.758221403375783	0.999567572978458
rna-XM_393310.6	516717882545591	0.154418436051024	0.081238650809399	359265023483013	0.058035619729834	0.999567572978458
rna-XM_393312.7	129041413452635	0.0896469284903354	0.121416111204683	0.540970597444698	0.462030757563743	0.999567572978458
rna-XM_393315.7	231571140208548	0.0169673547311202	0.0988516556334606	0.0297798575200829	0.862990681313958	0.999567572978458
rna-XM_393322.7	964988566118007	0.0314257613578027	0.11999939147926	0.0688019605850343	0.793089176597803	0.999567572978458
rna-XM_393324.7	414986749966839	0.187209938692256	0.13813118273474	185811479383159	0.172842537837839	0.999567572978458
rna-XM_393332.7	252633648506944	0.378069285218613	0.295349878595551	167250517864341	0.195923322179201	0.999567572978458
rna-XM_393336.7	201447189941972	-0.00449765492512265	0.0622140492511156	0.00524438364735147	0.942269167490593	0.999567572978458
rna-XM_393342.7	157990511829795	-0.224539699235286	0.188659243693212	137012497330622	0.241790412725356	0.999567572978458
rna-XM_393347.6	248792332912912	-0.0739508168197896	0.14222091405302	0.273625238247206	0.6009102338812	0.999567572978458
rna-XM_393351.7	102806877851669	-0.0291171384368335	0.130340322717967	0.0495921828997723	0.823774431148433	0.999567572978458
rna-XM_393352.7	765474809136393	0.0395539967607572	0.132709664110328	0.0871000097412207	0.767896782490162	0.999567572978458
rna-XM_393353.6	495161398110928	-0.049016892230154	0.114515780245941	0.185700055320382	0.666519783533362	0.999567572978458
rna-XM_393356.6	122465046917148	-0.0238933525091543	0.0816082100603598	0.086257048634991	0.768990590737518	0.999567572978458
rna-XM_393357.7	844946944413176	-0.0261300625182709	0.0819502473604767	0.101282365125257	0.75029613926417	0.999567572978458
rna-XM_393365.6	78008653723692	-0.0191546639530218	0.120244610274602	0.0253388206097895	0.873525703996029	0.999567572978458
rna-XM_393370.7	233954521204141	-0.023334135891939	0.0723764076627692	0.104525838797031	0.746464600581488	0.999567572978458
rna-XM_393373.6	181706455885186	0.0211634159991522	0.088139030009418	0.0576075001478387	0.810318143763422	0.999567572978458
rna-XM_393374.7	361037931772346	0.0941246070846254	0.112614724598065	0.70632819700802	0.400665463028823	0.999567572978458
rna-XM_393377.6	126019586472883	0.0497860029246023	0.0927025097168333	0.286590519823392	0.592413735540379	0.999567572978458
rna-XM_393381.7	13109282323531	-0.0487494266163172	0.0749530934074688	0.425715541371432	0.514098790590728	0.999567572978458
rna-XM_393383.7	141959366279663	-0.0882205037743838	0.130038776777042	0.457954899194704	0.498581307863495	0.999567572978458
rna-XM_393390.6	879384336115219	0.418291532388484	0.612084432786226	0.465041517832333	0.495277190482712	0.999567572978458
rna-XM_393391.7	125937956031925	0.000701970289897923	0.0925581228583774	5.75635e+09	0.99394645808581	0.999567572978458
rna-XM_393396.6	539061567660654	0.0354093210926095	0.116112560610082	0.0937984300764469	0.759402662025037	0.999567572978458
rna-XM_393397.7	208951386567572	0.0682308389031814	0.0796677264542609	0.731320482313123	0.392455503377028	0.999567572978458
rna-XM_393403.7	266836374211351	0.00681899175319344	0.0870658453009319	0.00613712212344808	0.937557769772315	0.999567572978458
rna-XM_393404.7	315677804245985	-0.104405970422667	0.132587942746941	0.623606141910443	0.429710369313685	0.999567572978458
rna-XM_393411.6	143682498093937	-0.0251167478165418	0.0980579336432691	0.0664135222309596	0.796632108326349	0.999567572978458
rna-XM_393416.7	116858650425178	0.0472773097682155	0.0776969766577019	0.369292986239913	0.543389903619409	0.999567572978458
rna-XM_393417.6	382028026952424	-0.0416022031747955	0.12689711425884	0.108041303255504	0.742385198794614	0.999567572978458
rna-XM_393421.5	184800653748472	-0.0303787882975535	0.101962011989069	0.0892008646259796	0.765195559463661	0.999567572978458
rna-XM_393426.7	35932480099169	-0.0211431554071681	0.0698029775031392	0.0921772699873884	0.761427243243653	0.999567572978458
rna-XM_393437.7	939525025158671	0.0354168961222083	0.0776811616720825	0.209547692959006	0.647122148777819	0.999567572978458
rna-XM_393438.6	247219419760573	-0.010939061173251	0.0680355863121223	0.0259843775436366	0.871938476599651	0.999567572978458
rna-XM_393446.6	658365665457787	-0.00823706228725865	0.0641345280717247	0.0165398614295498	0.897668316448596	0.999567572978458
rna-XM_393447.7	264515820521161	-0.051007862484337	0.115924532791246	0.193489895123264	0.66002774274194	0.999567572978458
rna-XM_393448.7	113810238464785	-0.098400540728271	0.112375182706614	0.749401533698347	0.386665774906371	0.999567572978458
rna-XM_393450.7	492464962697225	-0.0226727371795635	0.0964893042010732	0.0547939218879492	0.814922083861301	0.999567572978458
rna-XM_393452.7	165694577452831	-0.530700294765409	0.393926037348274	173283122326214	0.188049727685794	0.999567572978458
rna-XM_393453.7	362905560106828	-0.0118361703436901	0.113580714916421	0.0108500766304473	0.917039439540818	0.999567572978458
rna-XM_393466.7	504257003737217	-0.0111776785093898	0.11932205828182	0.00886449361246378	0.924988858788412	0.999567572978458
rna-XM_393467.7	726578765190466	-0.033542568422386	0.113026508065389	0.0869450270903087	0.768097451668759	0.999567572978458
rna-XM_393468.6	572222104158909	-0.0415644630273228	0.1033464834589	0.162474753979126	0.686888216470555	0.999567572978458
rna-XM_393469.6	298329618445231	0.0705062104459624	0.276859772086852	0.065870075582751	0.797447689942484	0.999567572978458
rna-XM_393473.7	680328181642004	-0.0159033935251593	0.105115461262988	0.0231655501879118	0.879027353890595	0.999567572978458
rna-XM_393474.7	6097623067241	-0.106685725116339	0.184542034196471	0.334656109234189	0.562930179687897	0.999567572978458
rna-XM_393479.7	62583205035454	0.0326377716212527	0.0754408594771522	0.186827551873392	0.665570239850611	0.999567572978458
rna-XM_393480.7	960795571447786	0.0848847251383198	0.0656204257421995	167648193479505	0.195392577236375	0.999567572978458
rna-XM_393481.7	286805655989401	0.080482956247696	0.078831869593593	103439863407581	0.309127789397885	0.999567572978458
rna-XM_393483.7	552491099185047	0.108040259544353	0.080550304986294	179708684634682	0.180065080314425	0.999567572978458
rna-XM_393493.6	766760781534599	0.0917053979757557	0.090522635369838	103729860214207	0.308450578896047	0.999567572978458
rna-XM_393499.7	223537329763488	0.00900547865632053	0.125508045031425	0.00510215356692356	0.943056042841223	0.999567572978458
rna-XM_393500.7	151534549123894	0.162801395119833	0.0749552695023528	469870298944787	0.0301853884670645	0.999567572978458
rna-XM_393502.7	141550824795179	-0.0218291577260274	0.50325880539072	0.00155012869139171	0.968594063490503	0.999567572978458
rna-XM_393509.7	428855319238526	-0.00934224000711126	0.0963517038456008	0.00945742756059076	0.922528412871192	0.999567572978458
rna-XM_393510.6	366413570937522	0.247903981183061	0.240403577075932	105397634785174	0.304593072375954	0.999567572978458
rna-XM_393520.7	91663447937048	0.0384278132094291	0.236676234093639	0.0253500173270425	0.873497999124574	0.999567572978458
rna-XM_393523.7	117169097538862	0.020431045218822	0.243581947715281	0.00682363245915951	0.934165401950464	0.999567572978458
rna-XM_393524.6	509470860746368	-0.314265561898744	0.203475914405725	238374530088716	0.122603294140816	0.999567572978458
rna-XM_393528.6	85016481563892	-0.198300118446726	0.20501061780466	0.948219772761718	0.330172853147101	0.999567572978458
rna-XM_393529.6	745034663173058	0.0907551923688435	0.0725607663036354	157359420705546	0.209685814539817	0.999567572978458
rna-XM_393545.7	258799894439369	-0.0867746659667686	0.0889263850047204	0.951419213806702	0.32935831157584	0.999567572978458
rna-XM_393549.7	243518731497665	-0.0274509508476481	0.0792525196485659	0.121134098895311	0.727807708152687	0.999567572978458
rna-XM_393553.7	162471248218787	-0.00154632460948212	0.108751913769824	0.000200847362378909	0.988692708450867	0.999567572978458
rna-XM_393558.7	358513531207199	0.140754981547891	0.137516094214932	103725630094345	0.308460443356453	0.999567572978458
rna-XM_393563.7	430177833386784	-0.0858093476568003	0.110712285664111	0.598867624369745	0.43901040512514	0.999567572978458
rna-XM_393567.6	905456010487261	-0.230473925695821	0.166434422224203	188875701673616	0.169342184474462	0.999567572978458
rna-XM_393586.7	162408498631246	0.0393011406617523	0.0648913208188636	0.366939397666272	0.544677303465775	0.999567572978458
rna-XM_393588.7	183727884672774	-0.0570763799142288	0.0631381014638358	0.821387284706447	0.364774868412679	0.999567572978458
rna-XM_393590.7	333078574345806	-0.081176768896144	0.124905986220938	0.425781094650659	0.514066395593668	0.999567572978458
rna-XM_393599.7	160190012451632	0.0716093731609903	0.0596838409004294	144654785825026	0.229082686587942	0.999567572978458
rna-XM_393603.7	48060087685416	-0.0884469981620663	0.136699395053755	0.415717634455717	0.519081633060601	0.999567572978458
rna-XM_393604.7	652763913791708	0.0188464656518983	0.0856828267730707	0.047845218475203	0.82685609440466	0.999567572978458
rna-XM_393605.7	121248129270629	-0.0377031582207786	0.0766606450823123	0.243422461854919	0.621745086778437	0.999567572978458
rna-XM_393612.7	289075816034268	0.027096094975943	0.0707239452080619	0.146180569462018	0.702212395191591	0.999567572978458
rna-XM_393613.6	218284618951968	0.0737026682738194	0.399976124408977	0.033484034956615	0.854808663150482	0.999567572978458
rna-XM_393615.7	110315590386931	-0.111290624031942	0.0810267478929891	189320150789084	0.168841264836163	0.999567572978458
rna-XM_393616.7	606739009232048	0.0161742813496349	0.0993954976951621	0.0263429920834426	0.871065485676636	0.999567572978458
rna-XM_393619.6	338639990446135	-0.0199539267617874	0.23404324426215	0.00719543027064162	0.932399816769798	0.999567572978458
rna-XM_393627.7	584096486301846	0.103652120028011	0.0775123812331995	178984089595718	0.18094554937271	0.999567572978458
rna-XM_393631.7	197751078707998	0.0116497214301108	0.266503799361115	0.00193535712801918	0.964910227550431	0.999567572978458
rna-XM_393642.7	333651041043148	0.240284941184988	0.329221941584051	0.517545078487174	0.471890764384819	0.999567572978458
rna-XM_393651.6	958951582132409	0.161334491587538	0.177469151445443	0.835282045707913	0.360749603732607	0.999567572978458
rna-XM_393666.7	107058621765697	-0.0951047814926676	0.0958662507038461	0.975695636465616	0.323263799611183	0.999567572978458
rna-XM_393667.7	73446701915338	0.0347918692801004	0.0945316657807435	0.137027166105412	0.71125448224604	0.999567572978458
rna-XM_393670.7	332473391023074	-0.437537746404786	0.126644411771078	118824716292005	0.000566646950201584	0.999567572978458
rna-XM_393671.7	223830936189899	0.00166360201630709	0.121036442665622	0.000193357978332642	0.988905515844511	0.999567572978458
rna-XM_393673.6	557783940736834	-0.16745543811522	0.0871018239295521	365259003124345	0.055982090417511	0.999567572978458
rna-XM_393677.7	486441197219604	0.0093248318556693	0.0910240430998461	0.0105104840691297	0.918343421356529	0.999567572978458
rna-XM_393683.6	400300544954657	-0.120631987989387	0.0975038586827926	153994018834038	0.214626708224738	0.999567572978458
rna-XM_393684.7	186146893333161	-0.0240056905224341	0.0961441509842644	0.0612681856987365	0.804502633775386	0.999567572978458
rna-XM_393685.6	19211709186087	0.790620269320893	0.324855590059173	581016985241386	0.0159337551951748	0.999567572978458
rna-XM_393688.6	831320692957201	-0.0458116182279427	0.0757143177871847	0.367466136979345	0.544388690528766	0.999567572978458
rna-XM_393699.7	699999453730073	0.00196888736427991	0.0901746535358524	0.000471639076408792	0.982673501141377	0.999567572978458
rna-XM_393700.7	152108739484136	0.0850751381287442	0.0920113354753253	0.858051827759965	0.35428444856541	0.999567572978458
rna-XM_393701.7	474995989028149	-0.0702096621938411	0.0991820450892629	0.501455332278255	0.478861358873371	0.999567572978458
rna-XM_393702.7	605454164746532	-0.0694714461604731	0.104084392283238	0.444612923007867	0.504904355931348	0.999567572978458
rna-XM_393706.7	57645766931685	-0.0101731576803248	0.0922747721684554	0.0121732986885092	0.912145546282551	0.999567572978458
rna-XM_393709.7	226151032002114	-0.0334068240900905	0.0696650312317467	0.229359373285405	0.631999250880436	0.999567572978458
rna-XM_393711.6	215005076883191	-0.379926082510161	0.408627049943155	0.840976960612338	0.359117509031219	0.999567572978458
rna-XM_393712.6	164376757223821	-0.0878423346370348	0.144602905531869	0.356517355124083	0.550446798107743	0.999567572978458
rna-XM_393713.5	852210831884156	-0.783960820949081	0.574924103350443	166639685188885	0.196741842295358	0.999567572978458
rna-XM_393720.7	103203656006081	-0.0654547228428273	0.1672854366796	0.155509625781349	0.693324802828188	0.999567572978458
rna-XM_393726.7	938385290294389	0.178783417113011	0.154106442806339	13463638612199	0.245914798739624	0.999567572978458
rna-XM_393727.6	222108355404661	0.167565219235356	0.165749819813988	100043607146398	0.317205014336191	0.999567572978458
rna-XM_393728.7	38605795620662	-0.0300993868133046	0.202398412812985	0.0216088824392386	0.883132335939624	0.999567572978458
rna-XM_393736.6	209887520212255	-0.135920489776397	0.146383167688355	0.832184116352863	0.361641728415753	0.999567572978458
rna-XM_393737.7	106145052927846	-0.0224397676984551	0.0655679017482347	0.117253640894631	0.732032439236077	0.999567572978458
rna-XM_393743.6	934513269298943	0.0513452548433532	0.0893046585144029	0.334296136108435	0.563140251140033	0.999567572978458
rna-XM_393750.7	143715812862911	0.129493690842671	0.115859004768238	122498640049031	0.268384284115527	0.999567572978458
rna-XM_393751.7	245412215394456	0.042287854351698	0.160425545427742	0.0686928271435647	0.79324961618128	0.999567572978458
rna-XM_393759.5	558799760796328	0.116241377670889	0.16871712329056	0.452548568506103	0.501127158014084	0.999567572978458
rna-XM_393764.7	392449530413129	-0.00307123400190867	0.101830617234933	0.000913710329911055	0.975885503616811	0.999567572978458
rna-XM_393769.7	902553108044019	0.124186341977329	0.185113681564203	0.440217155052395	0.507017662491251	0.999567572978458
rna-XM_393772.6	276777411804925	-0.0227697606547722	0.122680023357064	0.0349347106141806	0.851732535607326	0.999567572978458
rna-XM_393777.6	17216229930611	-0.0512474962301687	0.217044865432344	0.0551087757897051	0.814400771653193	0.999567572978458
rna-XM_393778.5	729009179296113	0.0881431410439511	0.19443909076382	0.204211026861955	0.651343083528337	0.999567572978458
rna-XM_393779.7	543899646317509	0.160947344199621	0.0847057279179615	36388318079139	0.0564465273607384	0.999567572978458
rna-XM_393789.6	511945054954539	-0.0523030770477562	0.116363775179849	0.203970221954222	0.651535103401368	0.999567572978458
rna-XM_393796.7	614749830794154	0.00938307693027854	0.0912131514848456	0.0106048501921521	0.917978960644272	0.999567572978458
rna-XM_393800.6	497904400967282	0.352719027351182	0.190439109323267	346377541669121	0.0627269380225083	0.999567572978458
rna-XM_393806.7	129312908566079	0.018865588197446	0.0825499214483	0.0524054662891444	0.81892922832613	0.999567572978458
rna-XM_393809.7	939107867383869	0.117296459333785	0.0705301275385042	277521335929094	0.0957338986962624	0.999567572978458
rna-XM_393813.7	116731942017954	-0.338536208368243	0.3971227300119	0.696817375182761	0.403855173172255	0.999567572978458
rna-XM_393819.7	595715873450505	-0.00145718769472242	0.103468850336941	0.000198991842580654	0.98874505712975	0.999567572978458
rna-XM_393820.7	831797910791529	0.080111990179885	0.106775142904556	0.565380152400564	0.452100583209571	0.999567572978458
rna-XM_393821.7	432616732334732	0.0101256470278008	0.112474541536889	0.00821989497535469	0.92775986549482	0.999567572978458
rna-XM_393823.6	437340856137467	-0.098341860863101	0.122815733041509	0.640748158385776	0.423440007987359	0.999567572978458
rna-XM_393827.7	108708819658479	-0.133222403728604	0.374602874613463	0.126489084907888	0.722100417040346	0.999567572978458
rna-XM_393829.6	160884903853319	0.0907625536158321	0.168127950166326	0.289460913800298	0.590566196615548	0.999567572978458
rna-XM_393834.7	421118780639649	-0.0650985362543612	0.0860078557786521	0.5761764683607	0.447814937982394	0.999567572978458
rna-XM_393835.6	360216995301773	0.123325752489507	0.0985279785368789	157364918067651	0.209677854657736	0.999567572978458
rna-XM_393837.7	812667673760633	0.1025891416877	0.0772715071781766	176200816196396	0.184374232537688	0.999567572978458
rna-XM_393853.7	314565468161685	0.103869082774675	0.174855093287005	0.352480106119629	0.552712548628475	0.999567572978458
rna-XM_393856.6	345348400258471	-0.0182243837055146	0.110544025891513	0.0273690304558727	0.868600914433205	0.999567572978458
rna-XM_393865.7	844675615910997	0.0267074665373662	0.0809288225681491	0.109362602300394	0.740870974035079	0.999567572978458
rna-XM_393867.7	765115689240404	-0.013115692477018	0.0830411343941487	0.0247618766269113	0.874961869642597	0.999567572978458
rna-XM_393868.5	724346982911594	-0.00636173342506243	0.0959792902346736	0.00440279304700653	0.947096353690652	0.999567572978458
rna-XM_393870.7	521888101343234	0.0547201107968196	0.113600422719278	0.231587374060808	0.630349304418216	0.999567572978458
rna-XM_393875.4	852575629377813	0.0393010860258878	0.0690098406240475	0.325681091848736	0.568213353273631	0.999567572978458
rna-XM_393883.7	108484481648644	-0.0304364722484068	0.099143344111727	0.0953001075035615	0.757544300660416	0.999567572978458
rna-XM_393885.5	226530495707198	-0.434309264700793	0.361523303613388	141640353724311	0.233996271400659	0.999567572978458
rna-XM_393886.6	109863128950807	0.0346542120516233	0.538057095120466	0.00413144530651266	0.948750208397904	0.999567572978458
rna-XM_393890.5	165544928835188	-0.276433179922047	0.173822934066945	247974180245733	0.115321182815664	0.999567572978458
rna-XM_393894.7	839837479483954	0.0127176064678688	0.0922658986090002	0.0191739973481901	0.889868816641816	0.999567572978458
rna-XM_393900.7	366539282577045	-0.0643383887994277	0.116946733064595	0.297878698763299	0.585215352338279	0.999567572978458
rna-XM_393909.6	340099668497486	-0.138869812044766	0.135289846264082	10625817389826	0.302627087948593	0.999567572978458
rna-XM_393912.5	15227990027397	-0.24839588687865	0.34451413434756	0.517068426715809	0.47209489375043	0.999567572978458
rna-XM_393914.6	60780509317311	0.0307572245716971	0.106533326477748	0.0830676630560276	0.773182463740099	0.999567572978458
rna-XM_393926.6	102884090799111	0.02021142402737	0.0663513519968686	0.0928252481921561	0.760615701324319	0.999567572978458
rna-XM_393929.7	281545361716822	-0.0554869040910951	0.265798366862887	0.0430442159184139	0.835642038438327	0.999567572978458
rna-XM_393936.6	830100899633359	0.00210372238264501	0.26505560470094	5.8151e+09	0.993915645895993	0.999567572978458
rna-XM_393939.6	559870636577856	0.0984754325172147	0.0961793576677111	104590306133423	0.30645253905675	0.999567572978458
rna-XM_393948.7	170448865313154	0.104115890183143	0.134214312975999	0.599019071043841	0.43895253984778	0.999567572978458
rna-XM_393949.6	246819660033055	-0.0570964496154651	0.140374614860073	0.166048575228956	0.683647709190301	0.999567572978458
rna-XM_393961.6	763667901073091	-0.00627752119081391	0.104996603512671	0.00355588608150015	0.952449328045576	0.999567572978458
rna-XM_393964.6	49184533874241	0.0259223118002473	0.0590187201572537	0.192517210407942	0.660829771073412	0.999567572978458
rna-XM_393966.5	397856773391984	-0.00860591981934751	0.118322080156573	0.00514840235740621	0.942798979645487	0.999567572978458
rna-XM_393973.6	39454280155771	0.0323270784221853	0.115638896761661	0.0785783462679035	0.779233316178157	0.999567572978458
rna-XM_393984.6	623212155382273	-0.0745782585545754	0.0988677692913996	0.573793268887727	0.448755497370064	0.999567572978458
rna-XM_393989.7	129101921266247	-0.0390306761650264	0.0728341876631545	0.286475550045793	0.592487983846775	0.999567572978458
rna-XM_393995.7	776692928312163	-0.151866746159457	0.134260109427717	129691190943052	0.254778070234003	0.999567572978458
rna-XM_393996.7	104524676124223	-0.0801048648094763	0.148878551236783	0.278545676366406	0.597656020000107	0.999567572978458
rna-XM_393997.5	497564022027807	-0.00417628007656015	0.123645313740129	0.00114952616024766	0.97295317494289	0.999567572978458
rna-XM_393999.5	931068699937251	0.54301988814882	0.472791656054341	129377652626037	0.255353149702796	0.999567572978458
rna-XM_394004.7	456880498705331	-0.0578760564367151	0.0884942709554617	0.427168698265348	0.513381505163034	0.999567572978458
rna-XM_394013.7	174746478816545	-0.132556874764318	0.221934915413594	0.357017120890816	0.550167535300323	0.999567572978458
rna-XM_394018.7	352864889789055	0.138209455597281	0.194992105244734	0.497806024480298	0.480465725482068	0.999567572978458
rna-XM_394020.7	102796694792175	0.0345121060551132	0.0678544975661896	0.258763864933826	0.610970670681928	0.999567572978458
rna-XM_394021.5	446064581678242	-0.0200384155621014	0.225709389913143	0.00771577998675355	0.930004232551303	0.999567572978458
rna-XM_394026.5	328729225471312	-0.0475988508638514	0.119754516665887	0.159527023663486	0.689592348269909	0.999567572978458
rna-XM_394029.6	137171398519316	0.188309096619119	0.258844923052303	0.537717429916597	0.463380239941894	0.999567572978458
rna-XM_394033.6	225510877553719	-0.10491291014367	0.158285742469824	0.431705334222585	0.511153350997528	0.999567572978458
rna-XM_394034.6	471811950076255	0.181985816241958	0.303812783706466	0.336493450029238	0.561860296156503	0.999567572978458
rna-XM_394035.6	863240722825166	0.0594455399387342	0.0665724470569204	0.798526889996737	0.371534170448283	0.999567572978458
rna-XM_394040.7	120537431449141	-0.0120172469207606	0.153427809471584	0.00610905571711839	0.937700423217773	0.999567572978458
rna-XM_394044.7	372916154493683	0.0901197230798707	0.111502096971688	0.643384899929998	0.422487727259197	0.999567572978458
rna-XM_394045.7	465048364464263	-0.13518325825516	0.109817632516644	149691442530334	0.221146739029429	0.999567572978458
rna-XM_394050.7	753736829856844	0.0332031855463937	0.0651687543549864	0.261030722680943	0.609412917277707	0.999567572978458
rna-XM_394061.6	331504510175977	0.0857046330284031	0.335526405942116	0.0656657372919511	0.797755279530948	0.999567572978458
rna-XM_394069.7	423699535425781	0.0636079469912516	0.0766302225683609	0.690115936314953	0.406124949277885	0.999567572978458
rna-XM_394075.6	29483516102666	-0.0396649442871453	0.130302878637412	0.0919434717880563	0.761720821782948	0.999567572978458
rna-XM_394080.6	719285364036372	0.0071934026706762	0.110493358126843	0.0041909865162495	0.948382742717108	0.999567572978458
rna-XM_394084.7	909112345488944	0.0190753504577241	0.110028201287062	0.029989499386545	0.862514058204481	0.999567572978458
rna-XM_394088.6	112804987164742	0.0221018315113029	0.174070976775536	0.0160972694989141	0.899039321738476	0.999567572978458
rna-XM_394092.7	410031200693463	0.0174834160882775	0.137555886638455	0.0161982716636544	0.898724779802578	0.999567572978458
rna-XM_394099.7	496903270737671	-0.0609038763824935	0.0891891942084814	0.465936834872082	0.494862377346162	0.999567572978458
rna-XM_394101.6	10785903457511	-0.518687896921073	0.301210213459233	286848893299978	0.0903296436126223	0.999567572978458
rna-XM_394109.6	3090551634898	-0.134842160737541	0.132969768623599	102680188016978	0.310910999448194	0.999567572978458
rna-XM_394115.7	35027493233943	0.0152019589211246	0.153373020723113	0.0097950082628131	0.921162300804391	0.999567572978458
rna-XM_394142.7	549711700026577	-0.109818683874637	0.0889346273221168	152762116756597	0.216469816449235	0.999567572978458
rna-XM_394150.7	143132247788161	0.104795609088245	0.141374706401602	0.557050583368166	0.455451054289641	0.999567572978458
rna-XM_394152.7	141492888619092	0.02332339409391	0.0636821080458837	0.133366513886841	0.71496674367694	0.999567572978458
rna-XM_394153.6	294851568559345	0.0191302134972043	0.127749443347752	0.022689994520249	0.880266029893231	0.999567572978458
rna-XM_394155.7	666745025668236	-0.0746167628741872	0.0947934309450189	0.618949556116064	0.43143790546933	0.999567572978458
rna-XM_394160.6	101579059635181	0.0440891131739861	0.462121624900643	0.00920816208031283	0.923553001419955	0.999567572978458
rna-XM_394167.7	1083872482523	-0.0143066834794658	0.0783556900575698	0.033630847683213	0.854494255785791	0.999567572978458
rna-XM_394179.7	145124469189063	-0.179524007508829	0.422879036935067	0.171325365194733	0.678936589956296	0.999567572978458
rna-XM_394201.6	168734657254106	-0.212836074352527	0.445543913272647	0.207510697515318	0.648725529450472	0.999567572978458
rna-XM_394217.5	201727019060012	-0.0254302983015295	0.0798542901435544	0.100760217577459	0.750919243558278	0.999567572978458
rna-XM_394219.6	170258026524241	-0.131620505733817	0.174668568302483	0.575475737009796	0.448091171847898	0.999567572978458
rna-XM_394225.7	809793087540281	0.0476064019756804	0.0630992938200689	0.568568098868667	0.450828477399589	0.999567572978458
rna-XM_394227.6	152340055659834	0.171219707676098	0.480547208452664	0.123065879060036	0.725732794774388	0.999567572978458
rna-XM_394229.6	388653239702528	0.0650190319340479	0.137919025765371	0.221301374334416	0.638050120484577	0.999567572978458
rna-XM_394233.7	108201991279348	0.00149785095036792	0.1903543051073	6.03776e+09	0.993800260391011	0.999567572978458
rna-XM_394245.6	228718338758514	0.130566178427785	0.120912896933434	117440712570162	0.278497541834808	0.999567572978458
rna-XM_394252.5	897778558909739	-0.262196102902966	0.473254739220352	0.291532871412358	0.589239900702211	0.999567572978458
rna-XM_394261.7	101750879385994	-0.242253980123152	0.513548697937655	0.191747370826391	0.661466257833344	0.999567572978458
rna-XM_394275.7	818686753917463	0.0273422893680005	0.0803240667811009	0.116844799060061	0.732482078674125	0.999567572978458
rna-XM_394280.6	238996545493397	0.328381036243276	0.259717032486717	159540180790233	0.206556060750551	0.999567572978458
rna-XM_394284.5	272244959023832	-0.0742714950048881	0.11466611633612	0.417732888200902	0.518070462138748	0.999567572978458
rna-XM_394292.7	140937906671408	-0.0779451225701286	0.143332661080531	0.296060472330154	0.586362756827862	0.999567572978458
rna-XM_394313.7	230308882054054	0.073767815918024	0.162551873079776	0.20769444226525	0.648580509307428	0.999567572978458
rna-XM_394326.6	449492981949171	-0.209191901496757	0.226295461348738	0.837678359601753	0.360061606376042	0.999567572978458
rna-XM_394330.7	418911690010718	-0.0102764834415423	0.104311751808437	0.00969357707933227	0.921570236710068	0.999567572978458
rna-XM_394342.7	687068283443153	-0.00309331525591047	0.0989737731120918	0.000975301450182542	0.975086261230356	0.999567572978458
rna-XM_394347.7	116115748731625	0.0214687649916036	0.0670125871319146	0.103212266257287	0.748008320444418	0.999567572978458
rna-XM_394348.7	248289477032729	-0.157922309464376	0.108015891240128	214172320495817	0.143340800658982	0.999567572978458
rna-XM_394351.7	257171726515586	0.0337262668991573	0.117692078617856	0.0822812439389509	0.774229416848546	0.999567572978458
rna-XM_394352.7	994989537763997	0.276242208762609	0.173857539795078	256506892635431	0.109247795857017	0.999567572978458
rna-XM_394353.7	106453088931417	-0.00682624026210365	0.0951754965547904	0.00517541445003644	0.942649375844435	0.999567572978458
rna-XM_394359.6	236936739098658	0.0874462541911018	0.126992634243254	0.478506754874132	0.489099474937963	0.999567572978458
rna-XM_394361.5	479188806288347	0.209816254911584	0.240563054220568	0.721251314043627	0.395733761982598	0.999567572978458
rna-XM_394370.5	377114657447267	0.286147243568073	0.429327594887444	0.432172338457491	0.510924935559961	0.999567572978458
rna-XM_394372.7	342283983724694	-0.118165129822049	0.201587041917238	0.345480289973409	0.556682847240036	0.999567572978458
rna-XM_394373.5	231987289130982	0.0799539752230639	0.121303392421097	0.438677275126523	0.507761570168835	0.999567572978458
rna-XM_394382.6	448546791917859	-0.100033849665295	0.0967015426457735	107228734589222	0.300429359559601	0.999567572978458
rna-XM_394389.7	161956125910748	-0.211948247508958	0.410819162621493	0.259457300247632	0.610493242102089	0.999567572978458
rna-XM_394396.6	634596633351097	0.522477877589607	0.269192881414169	38344323084894	0.0502099914248695	0.999567572978458
rna-XM_394400.6	112164632811006	0.0199883185101745	0.0748544962280291	0.071547538394924	0.789096750210615	0.999567572978458
rna-XM_394416.7	879061047783826	-0.030176734105444	0.0920917845633288	0.106200953208372	0.744511457884252	0.999567572978458
rna-XM_394417.6	968160414279743	-0.0322778853420983	0.0740883739080404	0.190252001440001	0.662706961648007	0.999567572978458
rna-XM_394419.7	648919953587106	-0.234681839224491	0.124404170867111	357332726233204	0.0587145547099206	0.999567572978458
rna-XM_394423.7	322273017488857	-0.0276362372698185	0.099819353352176	0.0757713439313648	0.783111921312582	0.999567572978458
rna-XM_394426.7	155844317250922	0.0730162081657384	0.0622485682658601	137666470686324	0.240670087028695	0.999567572978458
rna-XM_394434.7	720103026638008	0.0103159968205383	0.0546889769262855	0.0356574293400342	0.850224687553237	0.999567572978458
rna-XM_394440.7	224559592351649	0.0474714510235459	0.126233317956389	0.140633075020418	0.707652459485729	0.999567572978458
rna-XM_394445.7	107055516448516	-0.136701248283021	0.418078446914517	0.10173260132477	0.749760268995883	0.999567572978458
rna-XM_394446.7	216378595235949	0.0721992055354541	0.0764998760023145	0.891611630109225	0.345040944848921	0.999567572978458
rna-XM_394460.7	419182312405069	-0.0466099394075022	0.0814104098499091	0.327151028971329	0.567341500683106	0.999567572978458
rna-XM_394462.6	518207540296697	0.0609395466632613	0.230896213299131	0.067614177894697	0.794842743319051	0.999567572978458
rna-XM_394464.7	185364191768699	-0.0770634238999776	0.0776162459986586	0.977892545430848	0.322719657160203	0.999567572978458
rna-XM_394467.5	869699703547136	-0.0798223663768534	0.114447088426198	0.483273480844986	0.486943293877315	0.999567572978458
rna-XM_394469.6	565098618397501	-0.10085597756638	0.105406962825952	0.91846497816735	0.337878341911165	0.999567572978458
rna-XM_394471.5	556561883733525	-0.168367466028934	0.171991145168085	0.909974255241877	0.340121249651601	0.999567572978458
rna-XM_394484.6	234221862051397	-0.0281041385530647	0.112629814936163	0.0619437244293977	0.803449767754956	0.999567572978458
rna-XM_394485.7	701702047438337	0.0619694063903522	0.097319458690263	0.406531225244322	0.523735389935825	0.999567572978458
rna-XM_394487.7	17045892689956	-0.0485389039553536	0.0925676941082038	0.276065695006309	0.599291571579583	0.999567572978458
rna-XM_394499.5	460172749980446	0.0273829260463736	0.104216650006538	0.0696084084673885	0.791907792087759	0.999567572978458
rna-XM_394503.7	382173511766305	-0.0862242262214219	0.103218940086954	0.695086658210982	0.404439589775392	0.999567572978458
rna-XM_394516.6	561342481523839	0.0299994217979019	0.0824165424253212	0.132453832117136	0.715901266587865	0.999567572978458
rna-XM_394517.7	392154696739871	-0.0786412817186166	0.0760839404371266	106715896666154	0.301588050793603	0.999567572978458
rna-XM_394536.5	638048226493122	-0.0320480425194978	0.0873994674282679	0.134966825226996	0.713336845695205	0.999567572978458
rna-XM_394542.7	125567104086912	-0.0517328255818889	0.149108067392492	0.119079604327354	0.73003488451439	0.999567572978458
rna-XM_394543.7	82721471326532	-0.0331386832977602	0.0816477153383358	0.16529853192597	0.684324406680973	0.999567572978458
rna-XM_394546.6	464163034191135	-0.00963289753699806	0.0860128355029534	0.0125531926628923	0.910790873209902	0.999567572978458
rna-XM_394547.7	378883679174111	0.171852543011203	0.137567397951514	152717028765824	0.216537631391735	0.999567572978458
rna-XM_394550.6	223457685002421	-0.162925143393248	0.106612576036288	231772951859988	0.127906601914323	0.999567572978458
rna-XM_394551.7	323129261210949	0.0112084209422767	0.131753561216496	0.0072846571254388	0.931982981007069	0.999567572978458
rna-XM_394555.7	566099423644677	-0.095069531134303	0.0673495729809374	199522531693042	0.157795597230324	0.999567572978458
rna-XM_394559.5	28436733776018	0.078591972112592	0.157372249512261	0.250878435460095	0.616457222163261	0.999567572978458
rna-XM_394564.5	292758927632573	-0.0456979624210451	0.137120669579988	0.112439997017816	0.737383152079356	0.999567572978458
rna-XM_394574.7	538154110843887	0.0155201915128853	0.080792495424147	0.036625977797172	0.848228556619052	0.999567572978458
rna-XM_394578.6	829581439928409	-0.204619722820023	0.193513452195905	108357309202643	0.29789960388309	0.999567572978458
rna-XM_394579.6	659838994836164	0.00505211180347364	0.101697955921811	0.00249256449919244	0.960181685157324	0.999567572978458
rna-XM_394596.6	132576172109	-0.126337154466664	0.146978803219859	0.728991085920967	0.393210412398275	0.999567572978458
rna-XM_394600.7	196857793485384	0.375301380898747	0.336935103279564	122095389325301	0.269173531300662	0.999567572978458
rna-XM_394614.7	181114419660993	0.162375050478858	0.110001826086614	218036359367323	0.139781435530012	0.999567572978458
rna-XM_394616.6	127610094478523	0.00586678230539454	0.076968959207424	0.00581263054635883	0.939227674931512	0.999567572978458
rna-XM_394619.7	758881824435891	-0.0176897944245919	0.0896165908331153	0.0388864776742821	0.843673733600128	0.999567572978458
rna-XM_394621.6	503068145548736	-0.0370592381925182	0.100806992961459	0.135033824608144	0.713268847324655	0.999567572978458
rna-XM_394637.7	796293497694352	-0.00710961864733966	0.102335072805724	0.0048184366374926	0.944659321481146	0.999567572978458
rna-XM_394641.7	740263538484631	0.0108076166520679	0.0912560188599788	0.0139740640804007	0.905899725111687	0.999567572978458
rna-XM_394646.7	505869047554545	0.0119320677079697	0.142927821515738	0.00691543815329965	0.933725022810519	0.999567572978458
rna-XM_394649.6	897553298687132	0.0746291651058762	0.209868892155419	0.123919512460489	0.724821738010341	0.999567572978458
rna-XM_394650.5	535086837799279	-0.0417537608863743	0.161949293140981	0.064332819011355	0.799774347188618	0.999567572978458
rna-XM_394663.7	241364058063218	-0.0266090448887457	0.161294295024571	0.0266637447529092	0.87028981620589	0.999567572978458
rna-XM_394665.7	133825869648423	-0.194543277856251	0.144824690632058	179758989375802	0.180004138273198	0.999567572978458
rna-XM_394669.6	210383170407986	-0.138308840373084	0.145376459871591	0.91431598055371	0.33897184956813	0.999567572978458
rna-XM_394670.7	967030071915547	0.0380518010240963	0.11462807199204	0.107067202634482	0.743508111976591	0.999567572978458
rna-XM_394673.7	308281604225897	0.141985865827511	0.138064011866261	104282810635451	0.307164640209761	0.999567572978458
rna-XM_394674.6	317220542416399	-0.343636562103702	0.399886833916191	0.727990893569938	0.393535194237237	0.999567572978458
rna-XM_394676.6	472649571417088	0.243931702859189	0.275884947126696	0.798750418642967	0.371467236581949	0.999567572978458
rna-XM_394680.6	102044210296247	-0.0343481481798195	0.106035788057594	0.105666802968614	0.745132402948204	0.999567572978458
rna-XM_394686.7	531089829357689	0.0291912795029462	0.13711043453003	0.0436107693580254	0.834579454831775	0.999567572978458
rna-XM_394689.6	73918507273643	-0.0162274702174594	0.203716931410207	0.00621041450214932	0.937186785906073	0.999567572978458
rna-XM_394692.6	582266439292284	-0.0474311329515565	0.0958685820653486	0.243677866215194	0.621562294464143	0.999567572978458
rna-XM_394701.7	653058041810945	0.0332651929366223	0.145132296938393	0.051454937311405	0.820550641250814	0.999567572978458
rna-XM_394705.6	314774838276517	-0.0864507039721628	0.119311347971292	0.531219000323375	0.466094816887732	0.999567572978458
rna-XM_394711.7	782450116637078	0.0916685997696301	0.100258106441863	0.822662713966224	0.364402799378956	0.999567572978458
rna-XM_394713.7	892624387555108	0.0296020900033656	0.0699096495396864	0.178557825679178	0.672615562868035	0.999567572978458
rna-XM_394714.7	112728463980819	0.040211535006057	0.0653690351258442	0.380217543074423	0.537486833980534	0.999567572978458
rna-XM_394718.6	995657158046194	0.0242567354946907	0.101765962582469	0.0557852440607576	0.813286014254952	0.999567572978458
rna-XM_394722.7	536141879279775	-0.059161420893092	0.0987150738043036	0.358383110777851	0.54940558846455	0.999567572978458
rna-XM_394728.7	63526234504055	0.0398844244255349	0.143700779384035	0.0779776167472619	0.780057022171361	0.999567572978458
rna-XM_394733.7	154065193703962	0.0390452616489358	0.095616597651204	0.165201312307602	0.68441225021239	0.999567572978458
rna-XM_394738.5	679242587276715	0.0427403685845892	0.066477023630719	0.413779761041894	0.520057255576557	0.999567572978458
rna-XM_394739.5	971483238271265	-0.0374143511665513	0.0871529724375334	0.18309606051497	0.668725925968615	0.999567572978458
rna-XM_394742.7	746353080370619	0.0314427777712993	0.0947614883972241	0.110007426433327	0.740135681075863	0.999567572978458
rna-XM_394753.7	357441413461619	0.0209505307078619	0.111442161635596	0.0356494885056406	0.850241168544171	0.999567572978458
rna-XM_394765.7	113765171386467	-0.335091800071759	0.227768663544953	2176022588894	0.140176314258037	0.999567572978458
rna-XM_394767.7	367864477745058	0.0880265510187339	0.0912052692351731	0.925004477028068	0.336164381831341	0.999567572978458
rna-XM_394768.7	239554137539635	0.102735944645292	0.0930545290413915	120936347680043	0.271458220328002	0.999567572978458
rna-XM_394769.7	187547982889995	4.45292e+08	0.0889317216755553	2.52526e+07	0.99959904747521	0.999810651263062
rna-XM_394770.7	11369972611888	0.206705090150079	0.269370353747386	0.594710969639607	0.440603176176461	0.999567572978458
rna-XM_394772.6	503678747998129	0.0707646007924536	0.207129665676754	0.116025135497623	0.733386188477292	0.999567572978458
rna-XM_394773.7	14335191811686	0.0271737213615065	0.069084904883258	0.154601513667643	0.694176208379368	0.999567572978458
rna-XM_394778.7	312552412743531	-0.022210396104601	0.10160177762265	0.0482246965348168	0.826181739923246	0.999567572978458
rna-XM_394781.7	200159533984286	0.029278465967822	0.135139840397599	0.0471999826220468	0.828009180246235	0.999567572978458
rna-XM_394812.6	331462551966227	0.00860083194425566	0.0984545822655521	0.00758120914466076	0.930615760665717	0.999567572978458
rna-XM_394823.7	39562178176393	0.0049775789615055	0.122088159859136	0.00166566102362253	0.967445365632047	0.999567572978458
rna-XM_394827.6	127478038427394	0.0872165426806453	0.144791421249943	0.361608340987345	0.547614358145083	0.999567572978458
rna-XM_394832.5	677306139446587	0.0508095507348029	0.686998320710128	0.00514176780407638	0.942835784767044	0.999567572978458
rna-XM_394838.7	697993283854054	0.0642723255529519	0.0738844165695184	0.762559812254892	0.382528621304968	0.999567572978458
rna-XM_394840.6	800540141350767	-0.0160392758144491	0.0796702852639757	0.0406422915910412	0.840229965692763	0.999567572978458
rna-XM_394846.6	455474245875787	-0.0455007522433107	0.10798619079554	0.177748459173728	0.67331536200563	0.999567572978458
rna-XM_394852.7	571065398021976	0.0532435227318998	0.0955584877056026	0.311277312966865	0.576897430802331	0.999567572978458
rna-XM_394854.7	722081177061224	-0.101933196660522	0.142902534264665	0.514144500310039	0.473350216591124	0.999567572978458
rna-XM_394859.7	316210014417648	-0.135223080796894	0.1125175953835	144765378709528	0.228904795608515	0.999567572978458
rna-XM_394865.7	355319893005586	0.0332030549407456	0.132204752373914	0.0630040301059296	0.801809442507423	0.999567572978458
rna-XM_394881.7	461859206936926	0.0144250783264123	0.0987171677754122	0.0214896033675984	0.883453021474766	0.999567572978458
rna-XM_394885.7	134311907111916	-0.0933855843816053	0.0982422520805539	0.906757882970851	0.340976113709332	0.999567572978458
rna-XM_394886.6	167809344251089	-0.0541853870810593	0.0787860740127665	0.47391385775623	0.491192099856095	0.999567572978458
rna-XM_394893.6	109175174798967	-0.00572013805117386	0.116699704428794	0.00243760409261995	0.960622763350276	0.999567572978458
rna-XM_394908.7	295925730502018	-0.127245193789715	0.10075919554986	159626070849207	0.206433928843168	0.999567572978458
rna-XM_394922.7	907912786418659	-0.143464555806337	0.108676918175915	176231699142997	0.184335777161063	0.999567572978458
rna-XM_394923.7	998435163677902	0.139521966432539	0.167759523998785	0.689866679993685	0.406209731487471	0.999567572978458
rna-XM_394925.7	348756862483157	-0.0195755945498652	0.10848702474474	0.0320846246900715	0.857842052945809	0.999567572978458
rna-XM_394948.7	423536987708915	0.0244143333577696	0.082158966061451	0.0882224369974978	0.766449239486993	0.999567572978458
rna-XM_394949.6	146973508557689	-0.0301519418738071	0.082104429613647	0.132903228121108	0.715440661914524	0.999567572978458
rna-XM_394964.7	189139205536801	-0.0435204502300085	0.140576230234362	0.0956696661802994	0.757089425640666	0.999567572978458
rna-XM_394966.7	144572961309864	-0.146922785425904	0.166012994360229	0.789954407427587	0.37411391204578	0.999567572978458
rna-XM_394976.7	148746139633796	-0.0396626182984199	0.108722415128405	0.133925565524407	0.714396102201329	0.999567572978458
rna-XM_394981.7	651649713822384	0.020090019136393	0.093450786765516	0.0459205586428197	0.830320270700159	0.999567572978458
rna-XM_394982.6	519231615221687	-0.0894117544761339	0.210870830419994	0.175668658959438	0.67512225833945	0.999567572978458
rna-XM_394987.7	109609071903281	0.00753799630990035	0.141238282726405	0.00284090031547635	0.957492803103285	0.999567572978458
rna-XM_394993.7	10027827865025	0.00341752797549269	0.128258310338472	0.000715649909466265	0.978657830054497	0.999567572978458
rna-XM_395004.7	990632000573331	-0.0747913195501438	0.0913348375487913	0.673915182939481	0.411689917208493	0.999567572978458
rna-XM_395009.6	545582321676575	0.0439061452735787	0.105168055180731	0.174628463102493	0.676030684037665	0.999567572978458
rna-XM_395011.7	118507058374884	-0.0450123379317946	0.0742509830014536	0.367661067874536	0.544281954982734	0.999567572978458
rna-XM_395013.7	145208663128845	-0.0200153037652866	0.0570713780218666	0.123592312992486	0.725170530017449	0.999567572978458
rna-XM_395017.7	203775204245271	-0.232879339732603	0.127537692675472	332930480532319	0.0680556347328475	0.999567572978458
rna-XM_395023.7	706859421776188	0.00970988787422633	0.275343684473621	0.00126249339649576	0.971655862609102	0.999567572978458
rna-XM_395043.7	863641499345929	-0.00407203260767619	0.0759937684693299	0.00286839840015318	0.957287773057824	0.999567572978458
rna-XM_395047.6	19073226986899	-0.023032434845522	0.0701996785191978	0.107999567104116	0.742433195692181	0.999567572978458
rna-XM_395048.6	304292282229519	0.0482162881956257	0.0939361840489714	0.263402805495787	0.607791960742979	0.999567572978458
rna-XM_395052.5	549529748211375	0.0489663138468115	0.0945457320190104	0.267444897260191	0.605050929519483	0.999567572978458
rna-XM_395069.6	432405001725185	-0.652138839424824	0.259956426860642	623306583124588	0.0125386465944277	0.999567572978458
rna-XM_395082.7	201765277071163	0.0293086126828536	0.0606559797100414	0.233857298304116	0.628678333479778	0.999567572978458
rna-XM_395098.7	297293039523986	-0.0652615173549963	0.294590396900094	0.0494532271717816	0.824017444833976	0.999567572978458
rna-XM_395117.7	345968239992984	0.0244910234506826	0.090854342742648	0.0726722865838951	0.78748494378818	0.999567572978458
rna-XM_395122.5	12058220147329	-0.0103238505127304	0.0842278234610749	0.0150775597890345	0.902272826656142	0.999567572978458
rna-XM_395130.7	570135303561679	-0.0761845810750727	0.111551371886888	0.470532567583035	0.49274226454994	0.999567572978458
rna-XM_395132.7	256498855267702	-0.107923000958954	0.353223277129849	0.0943882519514432	0.758670815600539	0.999567572978458
rna-XM_395145.5	153879468613775	0.115604542938705	0.176461055764502	0.434368773198827	0.50985300723343	0.999567572978458
rna-XM_395147.7	112612871790144	-0.0049080992149006	0.083600145515549	0.00339964273089777	0.953504525670722	0.999567572978458
rna-XM_395151.7	408885185228489	-0.0404326019121634	0.127645422702896	0.101043351690066	0.750581145707894	0.999567572978458
rna-XM_395153.7	504352732236479	0.0183027059991051	0.135472492027934	0.0185241650392243	0.891739453919802	0.999567572978458
rna-XM_395163.6	110856294960323	-0.0171612377988764	0.113889780274734	0.022651720179482	0.880366297566699	0.999567572978458
rna-XM_395166.7	905386286220359	-0.0152806872968167	0.0726831689048208	0.0438132434422585	0.834201458576982	0.999567572978458
rna-XM_395172.6	329035226294344	-0.0506744814883986	0.0992809240097527	0.259396865287414	0.610534819449271	0.999567572978458
rna-XM_395173.7	230394012401257	0.0211392851756539	0.0561977801148881	0.141750232449368	0.706547207030285	0.999567572978458
rna-XM_395179.6	770319979898775	-0.0277891366383859	0.088351939411103	0.0987378500327907	0.753349552836913	0.999567572978458
rna-XM_395186.7	375610883981904	0.0126578916939619	0.114565769055788	0.0122312744661315	0.911937439299086	0.999567572978458
rna-XM_395192.7	138333727862111	0.0580064188395195	0.15385883512009	0.141613599349682	0.706682116660854	0.999567572978458
rna-XM_395193.5	597502153724271	-0.0462002190553967	0.201451678869513	0.0521223892298082	0.819410472143906	0.999567572978458
rna-XM_395197.7	678774531467619	-0.0184876035533847	0.154321523382911	0.0141572313866334	0.905287901599614	0.999567572978458
rna-XM_395200.7	401157201466727	0.0449438836596041	0.118243240657259	0.144637106999625	0.703713936537892	0.999567572978458
rna-XM_395210.5	125214786292392	-0.0613085628577743	0.0821396163885576	0.559250466744714	0.454562398612704	0.999567572978458
rna-XM_395221.7	882980430812284	0.0344172103166166	0.092096509276536	0.138356404565968	0.709920466528019	0.999567572978458
rna-XM_395224.6	270136086752868	-0.0138602933907247	0.152695358825681	0.00822208977444916	0.927750248097669	0.999567572978458
rna-XM_395225.6	677106299644916	0.0335887749366124	0.102021618842631	0.106152542630554	0.744567663490643	0.999567572978458
rna-XM_395226.7	185843856908615	-0.0240274720951591	0.125843300310797	0.0363919414188985	0.848708363484299	0.999567572978458
rna-XM_395236.7	933710256722272	-0.0253023386950021	0.05970449291399	0.180282724848098	0.671130383800458	0.999567572978458
rna-XM_395238.7	218905310520911	0.0894597240165447	0.16871454767838	0.272393285197836	0.601730836045371	0.999567572978458
rna-XM_395245.6	314834808552526	0.0019476325549285	0.0940146807971685	0.000431975730094791	0.98341794052118	0.999567572978458
rna-XM_395252.6	149867961738005	-0.0481715867320024	0.0860335889327737	0.315039072789091	0.574604345377027	0.999567572978458
rna-XM_395253.6	214779799861864	-0.0637088748446713	0.122808857807607	0.266819435826378	0.605473345738731	0.999567572978458
rna-XM_395256.7	296764079099953	-0.0493426483812038	0.075488788163274	0.428500073446372	0.512725858583793	0.999567572978458
rna-XM_395260.7	422952734170531	-0.0141353877992629	0.133958765887082	0.0110941088121592	0.916115089132305	0.999567572978458
rna-XM_395264.7	113630841016587	-0.0128906729834425	0.0926770127261286	0.0194729664867168	0.889019047446455	0.999567572978458
rna-XM_395266.7	512394781559176	-0.00388170996326484	0.0961767629669357	0.00161811358600517	0.967913122716986	0.999567572978458
rna-XM_395280.7	123395811058639	0.285983213876505	0.472066720832482	0.368189978972978	0.543992541465201	0.999567572978458
rna-XM_395299.7	757177653065129	-0.124974393729924	0.103798674428674	144596271857475	0.229176874851996	0.999567572978458
rna-XM_395300.7	625580361809778	-0.0554088019744397	0.0768433458545773	0.515810915868684	0.472634117079455	0.999567572978458
rna-XM_395304.6	135557467779768	-0.100185914660756	0.175103951901824	0.319748609096393	0.571758760844023	0.999567572978458
rna-XM_395319.7	638100502267894	-0.0366599737593003	0.120778815299025	0.0915944698697047	0.76215982002324	0.999567572978458
rna-XM_395323.6	255128180684745	-0.0259884317780251	0.0908583831884552	0.0819048577867676	0.774732412843024	0.999567572978458
rna-XM_395325.6	71751750726351	-0.0441190931144624	0.0899380286477511	0.242746403888503	0.622229516116352	0.999567572978458
rna-XM_395328.7	133072828447294	-0.119208483287111	0.126229547157159	0.877325716608254	0.348935191669471	0.999567572978458
rna-XM_395329.4	305807451073888	-0.0329318168450712	0.115091621858113	0.0821242160704685	0.774439114534131	0.999567572978458
rna-XM_395330.6	709665699913113	-0.0938891530931306	0.134777259875188	0.490333898286423	0.483778397878834	0.999567572978458
rna-XM_395332.6	783436326118351	-0.0453392736758884	0.0783906769033249	0.334127799390785	0.563238540095437	0.999567572978458
rna-XM_395342.7	487284005128543	0.0684363045391589	0.211003105926132	0.104727227707158	0.746228875719217	0.999567572978458
rna-XM_395353.5	257476936718264	-0.223782116807766	0.288989702019008	0.585517506985738	0.444157724550243	0.999567572978458
rna-XM_395357.6	240607033192297	0.0181269040239332	0.0602226927939484	0.0907773777379646	0.76319119735113	0.999567572978458
rna-XM_395370.5	414948519082239	0.0297716543633612	0.0849612149932015	0.122697808176113	0.726126720505519	0.999567572978458
rna-XM_395371.7	538224825855556	-0.210706448100211	0.12731750702608	275711387663816	0.0968227676911231	0.999567572978458
rna-XM_395373.6	123212568741843	0.0437748649223285	0.0817006712585763	0.286152181164681	0.592696920606218	0.999567572978458
rna-XM_395384.7	173090556517205	0.261628747947276	0.332614898855581	0.631160469745211	0.426929965281445	0.999567572978458
rna-XM_395387.7	275788987643738	0.0334124800094213	0.0553466249148767	0.364804259301451	0.545850103964623	0.999567572978458
rna-XM_395389.7	42576477590686	0.143366214321847	0.111250414139666	165728307974888	0.197970556574106	0.999567572978458
rna-XM_395391.7	596683343256556	0.0710820616620811	0.0722469258952359	0.963119929938671	0.326402063493269	0.999567572978458
rna-XM_395400.7	113949683489701	0.0140553821345608	0.0735615573259724	0.036493079789949	0.84850082024424	0.999567572978458
rna-XM_395404.7	95978210299778	0.0470230497680046	0.120320645817201	0.154645195056446	0.694135188637336	0.999567572978458
rna-XM_395405.4	427117372003538	-0.0605840549018334	0.10348233759577	0.344874475233098	0.557029005319853	0.999567572978458
rna-XM_395412.5	682569945903667	-0.0673031420656468	0.118726846472631	0.325534586889489	0.568300391518535	0.999567572978458
rna-XM_395421.7	183157203937233	-0.08574155892639	0.140690182321493	0.365025967301477	0.545728105265072	0.999567572978458
rna-XM_395426.7	134527419528039	-0.0591324405339615	0.182583466804149	0.103064750624142	0.748182357399936	0.999567572978458
rna-XM_395437.7	613739398365982	-0.00561877549594036	0.0879582819108589	0.00412786756297123	0.948772373287777	0.999567572978458
rna-XM_395451.7	226185872365583	0.0052656309005563	0.0689171625853525	0.00583064114215404	0.939133777955528	0.999567572978458
rna-XM_395464.7	14322380077625	0.0493497981576597	0.0656536679672314	0.564727009929953	0.452361903646349	0.999567572978458
rna-XM_395471.6	789047439964215	0.0222682504204784	0.0848946817813174	0.0677996707145212	0.794567815706256	0.999567572978458
rna-XM_395475.6	11192555498916	-0.0950097009532181	0.174786643140915	0.294362835336287	0.587438192162265	0.999567572978458
rna-XM_395476.5	150352055855731	-0.112912338079081	0.415523900178776	0.0722320162542616	0.788114263859245	0.999567572978458
rna-XM_395482.7	248395235364601	0.0560955580682196	0.10669119402384	0.276152474896449	0.59923418207323	0.999567572978458
rna-XM_395493.6	761434995608273	-0.106556041322698	0.0912508561897416	136220488834982	0.243155720456519	0.999567572978458
rna-XM_395496.7	596700511149092	-0.0527920599250995	0.100389643982808	0.27845677884855	0.597714486941153	0.999567572978458
rna-XM_395502.6	448733471017965	-0.0475488385284394	0.0943270661220161	0.254015274175373	0.614261882985778	0.999567572978458
rna-XM_395507.7	887503837296292	0.300762034210507	0.22494542419032	181824037906262	0.177522872081581	0.999567572978458
rna-XM_395525.7	132637827598329	-0.168545788331148	0.0888833367866481	357345882251283	0.0587099037596721	0.999567572978458
rna-XM_395533.7	888347195127931	-0.0350156888269322	0.146991188010114	0.0572184612742888	0.810947550801437	0.999567572978458
rna-XM_395538.7	260259820795975	-0.440856143438522	0.278756638569409	247298250898642	0.115817969051303	0.999567572978458
rna-XM_395542.6	665767500541212	-0.00966165092593574	0.124432714104833	0.00603524642824027	0.93807715587207	0.999567572978458
rna-XM_395543.6	121954137865102	0.037259192013757	0.0761274263832071	0.238194091432518	0.62551349034375	0.999567572978458
rna-XM_395545.7	49358428333554	-0.0319581907382459	0.0837957027301754	0.144910678575883	0.703447128619482	0.999567572978458
rna-XM_395548.7	165380778274007	0.0364750480930743	0.177764549908203	0.0419358865954536	0.837742032981837	0.999567572978458
rna-XM_395563.7	129246659552005	0.0625845677374784	0.0982946008460057	0.404443271830218	0.524803441718623	0.999567572978458
rna-XM_395566.7	745134586281537	0.117413908831669	0.119406106725604	0.973959784514989	0.323694601651551	0.999567572978458
rna-XM_395573.6	533855109409574	-0.145972271573439	0.10110500056078	20738470789683	0.149843129219786	0.999567572978458
rna-XM_395582.6	204061884557009	-0.331157831249366	0.398405496222288	0.635948871237147	0.425181588088558	0.999567572978458
rna-XM_395584.7	195137315072486	0.00910232098711007	0.0690760380522553	0.0173126152740224	0.895318553004025	0.999567572978458
rna-XM_395591.6	174896011258138	-0.0781738796005656	0.134022325812079	0.339843318758156	0.559919675256478	0.999567572978458
rna-XM_395605.6	900280492450885	-0.0072691505109027	0.075640475001556	0.00926580698506996	0.923314823976288	0.999567572978458
rna-XM_395614.6	325905998336851	-0.0607620527495715	0.167187426768173	0.134058289238567	0.714260825404093	0.999567572978458
rna-XM_395619.7	125456604832189	0.032635810146288	0.0639956778149113	0.259696571065433	0.61032869116966	0.999567572978458
rna-XM_395623.7	58553978633013	0.0692342989670216	0.0803758386499288	0.746529746434419	0.387577162619051	0.999567572978458
rna-XM_395632.7	204956395903789	0.0553360961654776	0.0857210197979066	0.413480503131751	0.52020820483635	0.999567572978458
rna-XM_395652.7	124474185626584	0.0482835980901183	0.0647901103899528	0.555222686808918	0.456191524530174	0.999567572978458
rna-XM_395653.6	62637880642235	-0.000521912600877426	0.0695585553998304	5.64247e+09	0.994006634023075	0.999567572978458
rna-XM_395654.7	245406309139823	-0.0129896130937524	0.115347659198539	0.0127283763937101	0.910173177564148	0.999567572978458
rna-XM_395655.7	288183712606874	-0.00117092313454129	0.116910455212031	0.000100737497533032	0.991991920997063	0.999567572978458
rna-XM_395658.7	408839536523668	-0.169780075583009	0.133119153253202	161985501846772	0.203112004365873	0.999567572978458
rna-XM_395659.6	195979598120823	0.0117527098129946	0.196283462521352	0.00354336539800215	0.952533018552532	0.999567572978458
rna-XM_395667.5	274340752416401	0.312997951920727	0.299858495199507	109044349036742	0.296372966641315	0.999567572978458
rna-XM_395671.6	176275521365923	-0.172034132630147	0.194302068864863	0.749990849761161	0.386479127806297	0.999567572978458
rna-XM_395686.6	24906508703312	-0.0641458629623084	0.33066185713472	0.0359243141009529	0.849671876665473	0.999567572978458
rna-XM_395689.7	996975034316233	0.140169997668203	0.0690191741174041	413900095450333	0.0419058946245672	0.999567572978458
rna-XM_395694.6	10746956291682	0.00904590175929114	0.0764614512247911	0.0140300834446805	0.905712177400312	0.999567572978458
rna-XM_395697.7	227277451652863	0.0686113081725198	0.108733422891168	0.397801970092502	0.528226599721465	0.999567572978458
rna-XM_395702.6	606349736011587	0.022805917206734	0.100029218193275	0.0516732417600849	0.82017687315591	0.999567572978458
rna-XM_395724.7	730265830264243	0.0156847761867321	0.0853166449578908	0.0337536575111983	0.854231796362853	0.999567572978458
rna-XM_395729.7	105992339094002	0.00773954361320412	0.102293216364452	0.00574457921888438	0.939583783356443	0.999567572978458
rna-XM_395732.6	130281115769362	-0.127410136735607	0.199146239306912	0.401805034638031	0.526158531173756	0.999567572978458
rna-XM_395743.7	146065753674981	-0.436777296390502	0.413636542780355	1081214943238	0.298425923841804	0.999567572978458
rna-XM_395752.6	199035215681197	-0.0459351555900762	0.0752065629027916	0.372884785718526	0.541435996605956	0.999567572978458
rna-XM_395755.7	346633741653723	0.035643688369009	0.092124610434791	0.148867027862565	0.699620426612093	0.999567572978458
rna-XM_395757.7	120405455654923	-0.0973610172496464	0.0858327558146843	127042698613539	0.259686592880736	0.999567572978458
rna-XM_395760.7	202829481722719	-0.0550413788812319	0.154766271515099	0.120993349923282	0.727959608808337	0.999567572978458
rna-XM_395766.7	143973584635017	-0.0375464994434045	0.0975909551426659	0.149710546816181	0.698812123692429	0.999567572978458
rna-XM_395767.6	733834868425118	0.022957838671889	0.152816730737569	0.0224664155377354	0.880852971492583	0.999567572978458
rna-XM_395770.6	667935974244614	0.0261332017331926	0.124733625875766	0.0431628885121143	0.83541886409916	0.999567572978458
rna-XM_395771.7	481038610468281	-0.151846491772983	0.328262732204983	0.217282915467578	0.6411180449861	0.999567572978458
rna-XM_395780.7	476262948830904	0.130132893473769	0.227066360871447	0.326995417126426	0.567433674416414	0.999567572978458
rna-XM_395781.7	992539485787425	-0.400346638347954	0.447917197927308	0.779058577941981	0.377429214817616	0.999567572978458
rna-XM_395784.7	921350291183052	-0.0133302111883473	0.0943444272884559	0.0202394866695101	0.886870256953894	0.999567572978458
rna-XM_395787.7	120367325974078	0.703379428486382	0.425475990073616	27019707706073	0.100224288753947	0.999567572978458
rna-XM_395789.6	563219216857792	-0.0427362560053595	0.103006721690321	0.173479864491298	0.677037479914302	0.999567572978458
rna-XM_395792.7	146015169453389	0.289467054438463	0.400770669078091	0.528206836890973	0.467361719557963	0.999567572978458
rna-XM_395802.7	289269820978754	0.00879000125061258	0.107043776660958	0.00673848614265182	0.934576510795417	0.999567572978458
rna-XM_395804.6	276428452330305	0.2316306507718	0.238135737077725	0.945376105443074	0.330899069253572	0.999567572978458
rna-XM_395807.7	93190489796179	0.0563074014461897	0.0768800003645234	0.534556058939501	0.464697670741123	0.999567572978458
rna-XM_395810.7	6653432393362	-0.00582597864941954	0.0986995539774822	0.00348391659281333	0.952932425321158	0.999567572978458
rna-XM_395811.6	347753936369031	-0.0287025736378307	0.0894263945906901	0.102579036088713	0.748756369704436	0.999567572978458
rna-XM_395824.7	355996045430224	0.0188895870327203	0.110420468057415	0.0286363948257247	0.865621306467203	0.999567572978458
rna-XM_395826.7	166136687090589	-0.00291277785017914	0.0734800835103075	0.00156085011852269	0.968485697748112	0.999567572978458
rna-XM_395827.7	407053756609364	-0.024449616344223	0.0912477839856583	0.0714905291291359	0.789178807004197	0.999567572978458
rna-XM_395835.7	177069700898272	-0.0683832897268616	0.096423479179478	0.504517937256225	0.477521677924015	0.999567572978458
rna-XM_395839.7	401236077377578	0.0160198116705596	0.109702818577634	0.0214483325869992	0.883564190881668	0.999567572978458
rna-XM_395844.7	132556200550356	0.0294861462442165	0.0565590590601147	0.272510701448567	0.601652523546151	0.999567572978458
rna-XM_395851.7	164079426071763	-0.00628707363398887	0.0769776081010481	0.00672078646110208	0.93466229720545	0.999567572978458
rna-XM_395864.7	459210024680093	-0.151657777336108	0.08534626404397	314084591259484	0.0763541975785516	0.999567572978458
rna-XM_395866.7	514721606625066	0.0469229323199757	0.0756071805606896	0.385547842487512	0.534648978252801	0.999567572978458
rna-XM_395873.7	176041434751287	-0.0468764986874405	0.384521479702111	0.0142969430759763	0.904823924269778	0.999567572978458
rna-XM_395877.5	222181258649477	0.0311471989724555	0.13551794634743	0.0535959910741326	0.816920109046454	0.999567572978458
rna-XM_395879.7	929247700145865	-0.0455108270745074	0.503612744463432	0.0081327453212765	0.928142798565523	0.999567572978458
rna-XM_395892.7	561641686076534	0.0944398774693737	0.0808199577575909	137074976137563	0.241683106106274	0.999567572978458
rna-XM_395899.6	2030228590808	-0.0334490049172583	0.133736963180633	0.063291847559654	0.801366716029662	0.999567572978458
rna-XM_395902.7	242354395224333	-0.179060643651063	0.319527801976105	0.300086377609858	0.583828274840927	0.999567572978458
rna-XM_395903.7	885941543080971	-0.0374232029568791	0.0838025849180807	0.19965381634745	0.655000420689358	0.999567572978458
rna-XM_395905.6	144770736906817	0.086185729353034	0.190964354663341	0.206804911301731	0.649283291579061	0.999567572978458
rna-XM_395906.6	167570957835003	-0.174424762680458	0.164304378861817	11289415331522	0.288001224406611	0.999567572978458
rna-XM_395913.7	141320729850317	0.0143931491701501	0.0602318684963297	0.0572299728217445	0.810928894404896	0.999567572978458
rna-XM_395921.7	104008400462465	0.00503456344527222	0.0844288152382167	0.00350451840273536	0.95279362764726	0.999567572978458
rna-XM_395924.5	107272337239969	-0.109251958817104	0.0906738393749238	145358736085905	0.227953201278211	0.999567572978458
rna-XM_395927.7	104582287159804	-0.02114878905816	0.142928902748138	0.02210472458097	0.88180884455083	0.999567572978458
rna-XM_395930.6	407164986277399	0.0246193654028284	0.109003865611046	0.0509121137089892	0.821483661155519	0.999567572978458
rna-XM_395937.7	616304931181663	-0.0433429993155945	0.100808347960086	0.186362037749944	0.665961868735799	0.999567572978458
rna-XM_395938.6	294998222916372	0.0402359868859036	0.115290573799047	0.12205589367619	0.726815316076749	0.999567572978458
rna-XM_395945.5	403690241440544	-0.00977955614902627	0.102540282760293	0.00919512533536704	0.923606970926107	0.999567572978458
rna-XM_395948.7	664806558505788	0.0649138507991919	0.188912830027653	0.115280837368914	0.734210261027528	0.999567572978458
rna-XM_395961.7	191536196249421	0.00324684694562569	0.06488297155526	0.00249568007191669	0.960156828225744	0.999567572978458
rna-XM_395962.6	275939545234431	0.0427418278663504	0.0527281278730735	0.659328702142574	0.416797036722226	0.999567572978458
rna-XM_395972.7	235574675428603	0.0521559322189208	0.115105697323388	0.20736948218827	0.648837036036708	0.999567572978458
rna-XM_395979.6	270939915950524	0.104174372063046	0.37372417944775	0.0746008469012054	0.784752090403852	0.999567572978458
rna-XM_395981.7	240933488027987	0.0570405183050877	0.093225696098498	0.376955295264452	0.539237231997124	0.999567572978458
rna-XM_395986.5	483369577657009	-0.0481219081788	0.094185414113464	0.263498353141699	0.607726861953328	0.999567572978458
rna-XM_396003.7	158293521279039	0.0510464013069851	0.133393397544835	0.146057238923618	0.70233204119155	0.999567572978458
rna-XM_396004.6	476713645264226	-0.152674020609552	0.112533291109125	184095733226582	0.174838783499217	0.999567572978458
rna-XM_396009.7	722289403667925	0.0148637408254287	0.087103052811672	0.0293897470318143	0.863882222694889	0.999567572978458
rna-XM_396012.7	698852969420797	-0.0654168264261322	0.105362194215896	0.382113608397276	0.536474234010968	0.999567572978458
rna-XM_396015.7	369219546710589	-0.0765219336499899	0.0907430592766358	0.707444863356415	0.400293362543015	0.999567572978458
rna-XM_396025.6	467759687580283	-0.302410954842827	0.301133286746575	101573547202268	0.313532707337478	0.999567572978458
rna-XM_396028.7	698534754665743	-0.0174578707367648	0.110270324432979	0.0252814069393708	0.873667865620897	0.999567572978458
rna-XM_396035.6	472131032967722	0.0339049451740023	0.0797127095174104	0.180501031817926	0.670943014860046	0.999567572978458
rna-XM_396039.7	598399595093018	-0.0035775290307586	0.0772716616657083	0.00214048285820923	0.963098754283297	0.999567572978458
rna-XM_396044.5	568795497407894	-0.0507809989413978	0.124183472200758	0.167764635212706	0.682106136290748	0.999567572978458
rna-XM_396051.7	538012616867233	-0.0477876450167902	0.0845605548795341	0.321280685138902	0.570839014728222	0.999567572978458
rna-XM_396066.6	499813060745224	-0.0658528159362689	0.106408248479598	0.383066478689472	0.535966660723059	0.999567572978458
rna-XM_396090.6	735553035266357	0.0627861604609709	0.071343833559055	0.774575700755804	0.378805234308868	0.999567572978458
rna-XM_396126.6	435570127396611	-0.0942212755427996	0.099053422102682	0.898653222715723	0.343143088466187	0.999567572978458
rna-XM_396131.7	204534315919269	-0.0572910515954348	0.0889021210121104	0.418265688446297	0.517803702974487	0.999567572978458
rna-XM_396132.7	123656225731929	0.0519603527350829	0.0761559265132563	0.460277425282385	0.497494346652932	0.999567572978458
rna-XM_396134.7	410209379964158	-0.0437897766910357	0.0831119266650521	0.277652949625349	0.598243699203974	0.999567572978458
rna-XM_396142.7	744044533824541	-0.0283236759656846	0.0944269475243607	0.0887379483664006	0.765787765845821	0.999567572978458
rna-XM_396143.7	682866232078819	0.0317441368611428	0.0827558544517083	0.146286952374055	0.702109236965496	0.999567572978458
rna-XM_396145.7	189879631459602	-0.0197602650248185	0.124644783307961	0.0247486757388771	0.874994929714165	0.999567572978458
rna-XM_396155.7	162835625433898	0.0599645501204955	0.0671277989221472	0.796316600347495	0.372196932247816	0.999567572978458
rna-XM_396160.7	711516996883083	-0.0107481694018669	0.0747725817109933	0.0205512065128914	0.88600830434025	0.999567572978458
rna-XM_396161.7	123495555112799	-0.156113218614303	0.158865993813522	0.971759216250945	0.324241827028515	0.999567572978458
rna-XM_396163.6	674860781605859	-0.021815142607925	0.125618640856728	0.0304558898624521	0.86145983233061	0.999567572978458
rna-XM_396180.7	958431004419433	-0.148137515083294	0.459544131018882	0.100620376994854	0.751086423776083	0.999567572978458
rna-XM_396181.7	109749951435874	0.00589566528819823	0.0785694158526248	0.00561852596771928	0.940249061988088	0.999567572978458
rna-XM_396187.6	439044816299132	0.0710666003732273	0.0878817182028621	0.656382733627481	0.417839886412892	0.999567572978458
rna-XM_396192.7	113770143418601	0.00626356964065202	0.140224005245542	0.00194885254981614	0.964788177172929	0.999567572978458
rna-XM_396194.7	263293178041331	0.110597950287933	0.0714962038560523	238344839967158	0.122626591900512	0.999567572978458
rna-XM_396203.7	327294974383644	0.0723676071123772	0.0755313015469898	0.91056119482073	0.339965561065233	0.999567572978458
rna-XM_396204.7	384839753592218	-0.112329467641744	0.276284204927571	0.155661816256426	0.693182397029294	0.999567572978458
rna-XM_396208.7	328454241697782	-0.0308097083111535	0.101971685640621	0.0904123998726618	0.763653527854963	0.999567572978458
rna-XM_396215.7	100712334123951	-0.0159132033430168	0.0847943099209681	0.0350404916376874	0.851510836771172	0.999567572978458
rna-XM_396231.6	198979885174372	-0.337463832447252	0.381896106146695	0.754418396059137	0.385080935802351	0.999567572978458
rna-XM_396233.7	463310441621512	0.0927594296837053	0.197847455653646	0.219740495347864	0.639237719053707	0.999567572978458
rna-XM_396235.7	181831608193663	-0.200426786149791	0.13075391843866	231942905642757	0.127766914634042	0.999567572978458
rna-XM_396237.6	777618571917952	0.0659002914626955	0.0662273733196272	0.992957184800986	0.319020685203265	0.999567572978458
rna-XM_396254.7	69870021511425	-0.0220805182547877	0.137549994027704	0.0251902146595739	0.873894006877544	0.999567572978458
rna-XM_396259.7	217795349326215	-0.220825717800923	0.151810465462068	210207074679201	0.147099802320539	0.999567572978458
rna-XM_396261.6	486322667587381	0.226899524048867	0.207454196360504	117504195493768	0.278367671254683	0.999567572978458
rna-XM_396270.7	971973340572033	0.0994110139792993	0.0933869578648373	113563773014636	0.286575987734368	0.999567572978458
rna-XM_396279.6	460922363226265	-0.194491643954703	0.362517237917466	0.286040274196864	0.59276926187551	0.999567572978458
rna-XM_396280.7	20908851267708	0.0170103551128782	0.0617775457555796	0.0763382332858953	0.78232246011006	0.999567572978458
rna-XM_396284.6	230324640316999	-0.0226512141177726	0.119031866352856	0.0360780822413176	0.849354335054842	0.999567572978458
rna-XM_396290.5	713014774001813	-0.358497484452945	0.196908489748063	323296065482208	0.0721701046202931	0.999567572978458
rna-XM_396294.7	296855886980435	0.00175622813390043	0.248147833006155	4.95442e+09	0.994383926918615	0.999567572978458
rna-XM_396298.7	149051253170607	0.00291115723196146	0.0835703184836278	0.00122421764476144	0.972088654398806	0.999567572978458
rna-XM_396310.6	212749724874068	0.0416343471806012	0.364047232079438	0.0124848755688447	0.911032940424556	0.999567572978458
rna-XM_396311.7	93442058749126	-0.0221656660751947	0.119196799831422	0.0343088899910811	0.853051313393586	0.999567572978458
rna-XM_396315.7	123363777971734	0.0577396785573773	0.150944868759098	0.144101499195301	0.704237139678817	0.999567572978458
rna-XM_396321.6	133639297841704	-0.0762558383617301	0.351386522719187	0.0472813028162875	0.82786340209419	0.999567572978458
rna-XM_396322.7	301238726419658	0.0101413743005446	0.301915015209183	0.00111618300162775	0.973348173484693	0.999567572978458
rna-XM_396338.7	167470615789508	0.205054581777474	0.145202219785884	200199942811719	0.157091868131099	0.999567572978458
rna-XM_396341.6	285907800992894	0.296791921073579	0.128948117595813	523787623493939	0.022100237329113	0.999567572978458
rna-XM_396350.5	954376714381749	-0.0693225072248935	0.111441921160272	0.3907645803626	0.531897779476976	0.999567572978458
rna-XM_396365.4	212469207040983	0.00846428318759688	0.119195628120383	0.00504903199639273	0.943352756082229	0.999567572978458
rna-XM_396366.7	244616405844855	-0.162026406090524	0.326834838195967	0.243546511681316	0.621656289716105	0.999567572978458
rna-XM_396371.7	446905165363478	-0.0293105306357694	0.0981407817523647	0.0884762625809401	0.766123283410582	0.999567572978458
rna-XM_396375.7	645231834811541	0.538488726372264	0.22296282852949	586239738660339	0.0154677120081733	0.999567572978458
rna-XM_396376.7	143370269364517	0.097526262396006	0.347018825868269	0.0801243448742213	0.777128973198027	0.999567572978458
rna-XM_396382.6	501747729787177	-0.0299613577753444	0.109558568157874	0.0749638904964627	0.784241901759405	0.999567572978458
rna-XM_396388.7	131192369632345	0.0763260193778764	0.0868922850744192	0.765136904611495	0.381725707040635	0.999567572978458
rna-XM_396416.7	185289332406153	-0.00925713231293084	0.144919657418063	0.00406178898086296	0.949183492050796	0.999567572978458
rna-XM_396423.7	653475349316198	-0.055074980539591	0.0919283812530236	0.360207561352695	0.548390983842354	0.999567572978458
rna-XM_396426.7	385810677863233	0.105009790926175	0.0877141844611281	144396098164967	0.229499441503578	0.999567572978458
rna-XM_396435.7	804705448892521	-0.0816246826625294	0.0965012733265757	0.723602590591923	0.394964730664467	0.999567572978458
rna-XM_396436.7	734838831202681	-0.0040879855182837	0.0843184167582157	0.00237276164421019	0.961149608543293	0.999567572978458
rna-XM_396447.6	319817885044018	0.318494403905627	0.305700332299635	106994397651	0.300958100523016	0.999567572978458
rna-XM_396448.5	992766185096327	0.00417806068087277	0.0792180325884854	0.00277137137092609	0.958015705172631	0.999567572978458
rna-XM_396451.7	47954766785128	-0.00147993341401756	0.276010775399033	3.00045e+09	0.995629499275492	0.999756963172772
rna-XM_396462.7	789687666754156	0.0177174314329951	0.0728102348900526	0.0593609589726327	0.807508836431936	0.999567572978458
rna-XM_396465.6	159176561855636	0.0266861134403001	0.113966902031969	0.0548723222302954	0.814792126852882	0.999567572978458
rna-XM_396485.7	187495228891201	0.143267976920668	0.131353997612184	117825883187056	0.277710748006617	0.999567572978458
rna-XM_396491.6	143286526074214	0.129661098386518	0.263292451639029	0.22761147329598	0.633300568607807	0.999567572978458
rna-XM_396502.7	673344144412836	-0.0440505628960309	0.1528153966401	0.0821194501327227	0.774445482439252	0.999567572978458
rna-XM_396503.7	501259985529781	-0.135749767567389	0.277696607140915	0.236634132072993	0.626647761675299	0.999567572978458
rna-XM_396504.7	921688439259241	0.0626722620284213	0.103857380021841	0.368196529675203	0.543988958786508	0.999567572978458
rna-XM_396506.7	515023813450422	0.0273624737135672	0.0882846297829413	0.095812751049607	0.756913566714383	0.999567572978458
rna-XM_396511.7	115943378097092	0.176568999194073	0.512260595355134	0.112839579510435	0.736934188233136	0.999567572978458
rna-XM_396520.6	808722737269883	0.00394322599408073	0.0851168644709023	0.00212438943125903	0.963237640229761	0.999567572978458
rna-XM_396525.7	376930730399866	0.0836781888384533	0.110470072211229	0.570635574070081	0.450006466675872	0.999567572978458
rna-XM_396540.7	850365109782094	-0.235752537176359	0.170414765614682	186936536948531	0.171547782224229	0.999567572978458
rna-XM_396549.6	247873330024108	-0.253412035973983	0.367306603426722	0.475390885815301	0.490517507037223	0.999567572978458
rna-XM_396550.7	168767703343409	0.0217855444458142	0.0671767971252138	0.104825933371245	0.746113432588023	0.999567572978458
rna-XM_396552.7	631080146209807	-0.361219488494619	0.192395021849283	346943043151623	0.0625128320570165	0.999567572978458
rna-XM_396554.6	120718605684658	-0.0431746196479512	0.137178997429373	0.099438241695168	0.752504810169267	0.999567572978458
rna-XM_396561.4	322694463600861	-0.0487766270028806	0.0974485353286564	0.250382998435185	0.616805525528864	0.999567572978458
rna-XM_396581.7	123460745742288	0.0750494872088719	0.0836369183485754	0.806855184728647	0.369051652725818	0.999567572978458
rna-XM_396584.5	111408494160718	0.0450824188191624	0.0957534947588972	0.223311100179131	0.636528525159912	0.999567572978458
rna-XM_396585.7	897455229411565	-0.0982917303263246	0.171216552260779	0.325310097495262	0.568433810510455	0.999567572978458
rna-XM_396588.6	157053813851787	-0.0341934629753919	0.124099708113437	0.0766958579597485	0.781826046944851	0.999567572978458
rna-XM_396596.7	66247670399335	-0.0055627947458309	0.103347662166079	0.002934234355223	0.956800858621987	0.999567572978458
rna-XM_396598.7	127021860301964	-0.0307253215349213	0.15525658601376	0.0384222555963731	0.844597675997066	0.999567572978458
rna-XM_396615.6	245849880091451	-0.00185386596376733	0.0836420634929007	0.000494058958764754	0.982266531376345	0.999567572978458
rna-XM_396618.6	479231299241968	0.117652942821912	0.114018118407251	104410559695123	0.306868537389873	0.999567572978458
rna-XM_396624.7	402567427278496	-0.00418498971886289	0.0994712010691169	0.00176309806332142	0.96650725882085	0.999567572978458
rna-XM_396630.6	211992892214129	0.00891787058187863	0.152692581761161	0.0034308015420379	0.953292181182536	0.999567572978458
rna-XM_396634.6	685966428360227	0.0189142664120995	0.115934014377725	0.026271691749173	0.871238567189181	0.999567572978458
rna-XM_396635.6	120916645384223	0.00585607861700777	0.148900422278343	0.00156534968982669	0.968440329863914	0.999567572978458
rna-XM_396637.7	592700812868839	-0.0487961221081669	0.0894947172011359	0.297010251724259	0.585762823624409	0.999567572978458
rna-XM_396640.7	320383643960034	0.229509470912423	0.419179185848525	0.302312083336147	0.58243656976761	0.999567572978458
rna-XM_396642.7	347644450177182	0.065420574436255	0.126023298985228	0.269900959332318	0.603398217332891	0.999567572978458
rna-XM_396645.7	251790560603385	0.0267418413141057	0.0716754874707838	0.138484689161913	0.709792107426324	0.999567572978458
rna-XM_396646.7	490325599009969	-0.0376743078214012	0.119979663095233	0.0991092707183441	0.752901173582908	0.999567572978458
rna-XM_396656.7	542387040126728	0.0993527704686267	0.240468013073548	0.163620468872253	0.685844878978786	0.999567572978458
rna-XM_396685.7	127247312399513	0.00067901070790708	0.0629883108807687	0.000116289735956343	0.991395961670406	0.999567572978458
rna-XM_396686.6	491288082950248	-0.0641378416870967	0.0891540654082132	0.514908929821416	0.473021504610926	0.999567572978458
rna-XM_396690.7	188999093673043	-0.394146004102521	0.421539090080968	0.857048624320512	0.354565933180943	0.999567572978458
rna-XM_396696.6	174059327766192	0.00590767687869922	0.183497927498342	0.0010507820496457	0.97414048762474	0.999567572978458
rna-XM_396699.7	863930014444226	0.00991801127015665	0.0770351505105437	0.0167152900142469	0.897130062959487	0.999567572978458
rna-XM_396701.6	193100011315712	0.042840108699384	0.129547782417871	0.109976057100795	0.740171396096227	0.999567572978458
rna-XM_396705.6	914882635701406	-0.180267349874012	0.105480534576886	292384576387951	0.0872796206834418	0.999567572978458
rna-XM_396706.6	938773242104918	0.0262025484841142	0.419582495678713	0.00390393668807576	0.950179401367713	0.999567572978458
rna-XM_396715.6	288091037748016	-0.189064003118262	0.265939899856748	0.501586192458362	0.478803990931096	0.999567572978458
rna-XM_396716.7	110304474966506	-0.0633420510888371	0.094979853352433	0.44994051197429	0.502363205626802	0.999567572978458
rna-XM_396720.6	116843362800629	0.0448444621546424	0.0633204179298314	0.502280340180704	0.478499870504053	0.999567572978458
rna-XM_396724.7	245151930575483	0.0665665513453027	0.139472358416223	0.224924210207945	0.635313262059354	0.999567572978458
rna-XM_396725.7	185006084077027	-0.0971720533715218	0.120299624514779	0.655620275618077	0.418110422180352	0.999567572978458
rna-XM_396730.5	372542405887194	-0.0744042376750544	0.117326078682946	0.394723657837574	0.529826838457792	0.999567572978458
rna-XM_396738.6	500774382239371	-0.022775060962745	0.0989446990562013	0.0525919531988848	0.818612939149525	0.999567572978458
rna-XM_396744.7	279368724751498	0.0654431966209095	0.130959662438805	0.249440681961602	0.617469186068255	0.999567572978458
rna-XM_396750.6	106028884959799	-0.0141750226032579	0.077041338375263	0.034014530850925	0.853675911549714	0.999567572978458
rna-XM_396758.7	426229996772714	-0.206477808787995	0.10720091657838	372470280709811	0.053613167983315	0.999567572978458
rna-XM_396778.6	355715922379464	0.0320519099549368	0.192111356848923	0.0277177194451497	0.867774189624918	0.999567572978458
rna-XM_396781.6	11250310432342	-0.0207807317770182	0.0956989173546504	0.0477146624212992	0.827088747642545	0.999567572978458
rna-XM_396785.7	143965016344755	-0.0199457156373722	0.0889470912283626	0.0508496452480642	0.821591368407547	0.999567572978458
rna-XM_396789.6	707018948701348	0.0226617458998358	0.0990680300562982	0.0519400412030393	0.81972120049977	0.999567572978458
rna-XM_396791.5	11144048615354	0.643540191918306	0.546832500623654	137036022406549	0.241750001876941	0.999567572978458
rna-XM_396806.6	41794226326829	0.0342116025454497	0.0817062187332849	0.17404212126732	0.676544150445169	0.999567572978458
rna-XM_396807.7	248508782649329	0.0866512293679087	0.121989122546208	0.50618629974727	0.476794454549059	0.999567572978458
rna-XM_396810.7	192516512781355	0.129068597988426	0.386507599411454	0.109879524914362	0.740281336658328	0.999567572978458
rna-XM_396815.6	358263059900679	0.0416255863296291	0.0621867350705681	0.451340970797332	0.501698835694518	0.999567572978458
rna-XM_396816.6	130462366740117	0.0560201968689049	0.100687992352567	0.305018512768385	0.580753235211426	0.999567572978458
rna-XM_396819.7	907242126202523	-0.0167564151268414	0.104069079630243	0.0258893492154186	0.872170842552926	0.999567572978458
rna-XM_396830.7	919983035206843	0.0559869719925822	0.127539101768561	0.189839557260228	0.663050186152646	0.999567572978458
rna-XM_396835.7	457008877369421	-0.214544053491839	0.395065175552048	0.285595003819068	0.593057283360079	0.999567572978458
rna-XM_396838.6	573188472860985	-0.0312406378324503	0.103212773631046	0.0915327743046248	0.762237519796008	0.999567572978458
rna-XM_396842.7	20446799002808	-0.00387780307475689	0.156256863954651	0.000619227225911345	0.98014726874298	0.999567572978458
rna-XM_396851.7	309915600900686	0.127660563790558	0.316428229259654	0.156097820162671	0.69277486969253	0.999567572978458
rna-XM_396852.6	784240233984318	-0.0132793120713313	0.273190186572256	0.00241209177326596	0.960829202808198	0.999567572978458
rna-XM_396855.6	529737239976032	0.0995527698908488	0.0816218473807333	148195967440952	0.223468164607308	0.999567572978458
rna-XM_396869.7	242993544974253	-0.329271065746422	0.259005454056299	162042450785437	0.203032606178929	0.999567572978458
rna-XM_396873.6	17659867740653	-0.062047618360147	0.0708690950776789	0.768489719970006	0.380684675401099	0.999567572978458
rna-XM_396874.7	178587487523872	0.0581671782874642	0.0665259141603209	0.768678789457198	0.380626089944163	0.999567572978458
rna-XM_396879.6	500414847448985	0.0396460871593582	0.111725309748701	0.127207411962672	0.721345245213319	0.999567572978458
rna-XM_396881.6	346672652345839	-0.151559322276987	0.131022284799973	135039094044629	0.245209783705942	0.999567572978458
rna-XM_396892.6	798157366915332	-0.0893694868870984	0.111593566029126	0.637771504022624	0.42451892171317	0.999567572978458
rna-XM_396894.6	685970529792612	0.049079290993332	0.108853018678095	0.204557804160231	0.65106679976129	0.999567572978458
rna-XM_396906.7	315446009926505	0.00770474368970498	0.0752127594048703	0.0105677659733487	0.918121991032167	0.999567572978458
rna-XM_396912.7	205277847331722	0.0649008396642503	0.345920489203627	0.0357413348544924	0.850050659895395	0.999567572978458
rna-XM_396914.7	110150852389319	-0.0195699008328159	0.118060974609431	0.0276294136382944	0.867983050774447	0.999567572978458
rna-XM_396915.6	38427158837813	0.154330526321766	0.140398229083054	118537287075807	0.276264893969189	0.999567572978458
rna-XM_396918.7	144211042294004	-0.145639973880401	0.115334409200477	159184759592148	0.207062362414999	0.999567572978458
rna-XM_396922.7	406585280085014	0.0782860896091073	0.0831731771352897	0.898670586454358	0.343138426026929	0.999567572978458
rna-XM_396925.7	109662733531006	0.084388995885539	0.189329817981618	0.202881934598253	0.65240461898666	0.999567572978458
rna-XM_396933.7	39279947287943	-0.0767428741327866	0.13645872068338	0.320183574248347	0.571497344444475	0.999567572978458
rna-XM_396937.7	632146017549637	0.0416011237629738	0.0896041807554902	0.213615996252031	0.643947866274729	0.999567572978458
rna-XM_396939.6	282494369462221	0.176244872525227	0.116413977167742	230624366254699	0.128855109303086	0.999567572978458
rna-XM_396942.7	607209374774229	0.0646280034732093	0.215619448304328	0.0885884561105712	0.765979369649415	0.999567572978458
rna-XM_396943.5	185229960928513	0.2289994769733	0.337901530903411	0.467976431813966	0.493919580421649	0.999567572978458
rna-XM_396944.7	236130590344233	0.313944788890395	0.482773274637127	0.416866466109028	0.518504772473056	0.999567572978458
rna-XM_396945.7	853229082046654	0.237754557851005	0.658866529686883	0.129961924032301	0.718471520636871	0.999567572978458
rna-XM_396958.7	101744059928759	-0.292104421167806	0.517545754017639	0.308451789203659	0.57863178680486	0.999567572978458
rna-XM_396960.5	497817309779219	-0.0107800224709206	0.0699861243421158	0.0237618286409713	0.877492472361288	0.999567572978458
rna-XM_396963.7	166344317164018	-0.0808313125980325	0.129867868798718	0.39021871061459	0.532184460582326	0.999567572978458
rna-XM_396966.7	824806415166085	-0.0905031799420458	0.0962440090576836	0.880830542145674	0.347974301522537	0.999567572978458
rna-XM_396967.6	913308448127592	0.00745560215307645	0.0704135588530275	0.0112393808709612	0.915569700166415	0.999567572978458
rna-XM_396972.7	601506895427568	-0.161712151607698	0.0984883752957611	26754933046449	0.101903745512127	0.999567572978458
rna-XM_396976.7	517998183328628	-0.0123422243615819	0.0951335216443705	0.0168089238632092	0.896843948885466	0.999567572978458
rna-XM_396986.6	313387460198218	-0.0974331804105874	0.289464201616075	0.109952564119396	0.740198147333704	0.999567572978458
rna-XM_396990.7	248215783159526	0.0710985605434232	0.117485506200458	0.366447841997044	0.544946893989184	0.999567572978458
rna-XM_397001.6	138013100440409	0.0795645233479065	0.606182373711918	0.0156566473344526	0.900423384165423	0.999567572978458
rna-XM_397008.5	132529778172286	-0.0394303979667282	0.102702360091579	0.147262967376406	0.701164807649549	0.999567572978458
rna-XM_397017.6	14514323648995	0.328799457670772	0.209035278152277	236192168107389	0.12432894961796	0.999567572978458
rna-XM_397030.5	259874744052024	0.0354402831600204	0.145923782814176	0.0599972817705066	0.8065002368305	0.999567572978458
rna-XM_397038.7	653393232199799	-0.16424543792978	0.242926688543148	0.439228430767457	0.507495094222881	0.999567572978458
rna-XM_397043.7	302422217402076	-0.051511179462921	0.110318186653597	0.216652844661255	0.641602203816022	0.999567572978458
rna-XM_397055.7	105850492489925	0.0559229909221788	0.0841377668444239	0.443802576884963	0.505292800571175	0.999567572978458
rna-XM_397056.7	209275312927701	-0.00509144836048393	0.0590382223078698	0.00746936083538685	0.931128205278592	0.999567572978458
rna-XM_397060.5	1132273160696	0.0265498493785307	0.0805871221384615	0.108723441100096	0.741602186592859	0.999567572978458
rna-XM_397061.7	533006979101647	-0.0338904048715954	0.0744238837918483	0.20653940711648	0.649493409060011	0.999567572978458
rna-XM_397062.7	684913784723501	0.0490930824745309	0.0768386270909549	0.41041625814637	0.521758304761296	0.999567572978458
rna-XM_397085.7	635022033114345	0.00325883202299822	0.124817790589771	0.000684045128025446	0.979134301489969	0.999567572978458
rna-XM_397092.6	176463765573289	0.0181567085020736	0.0837925491148685	0.0465405269898724	0.829196238457226	0.999567572978458
rna-XM_397097.6	543995533203309	-0.0420182500437475	0.100738085055251	0.174608365015416	0.676048267397465	0.999567572978458
rna-XM_397101.7	883103970386154	-0.0473677902146033	0.10269806616779	0.21207795385817	0.645143577530454	0.999567572978458
rna-XM_397111.6	426413349040165	-0.35417930282431	0.688470962056027	0.196565413613541	0.65750754598045	0.999567572978458
rna-XM_397113.7	160766426560047	0.00567207406812805	0.0622948826466324	0.00830131282677371	0.927403962729443	0.999567572978458
rna-XM_397116.7	44958170493971	-0.00271441680056824	0.0971843820954101	0.00078337438071685	0.977671063219177	0.999567572978458
rna-XM_397125.7	380802940676531	0.222634924461194	0.137035127164948	265010291145745	0.103543192774061	0.999567572978458
rna-XM_397127.6	299252406801217	-0.0374207647079994	0.126560115175347	0.0880086707022372	0.766724148541502	0.999567572978458
rna-XM_397129.7	285627074522502	0.0945867279455948	0.109548290928152	0.74636433502171	0.387629750675689	0.999567572978458
rna-XM_397130.7	10443432259126	0.0503197722084206	0.0819558337647903	0.374020957511391	0.540820618459555	0.999567572978458
rna-XM_397131.7	640470040093408	0.0144896920257085	0.0824924737435662	0.0307403231233536	0.860820980604007	0.999567572978458
rna-XM_397138.7	764214926124749	0.300912900332322	0.193615025406154	241292378869443	0.120337422478882	0.999567572978458
rna-XM_397139.5	129844707923125	-0.0979072753024177	0.176809872777219	0.296650573800235	0.585989869579942	0.999567572978458
rna-XM_397155.7	439927469806235	-0.0413099479087422	0.112588909012314	0.133404527001346	0.714927899593415	0.999567572978458
rna-XM_397160.6	639920420843418	0.0389018710365399	0.0871336742813464	0.201289713408897	0.653681834334479	0.999567572978458
rna-XM_397168.6	11430732946259	-0.00271763236454423	0.0800617838332455	0.00115201995220104	0.972923864281439	0.999567572978458
rna-XM_397170.6	356478107996011	-0.225665978031582	0.298033234960095	0.551662364109447	0.457639247531884	0.999567572978458
rna-XM_397171.6	464231447596579	0.340598371646743	0.221700292818871	231542390460268	0.12809637522744	0.999567572978458
rna-XM_397174.7	605598273334222	0.0763975677994189	0.180829415509	0.178997066340415	0.672236566278822	0.999567572978458
rna-XM_397181.7	153828866119863	-0.0666765551105663	0.059210967254431	126169062307957	0.261331321165789	0.999567572978458
rna-XM_397185.5	131562825416791	0.0438173953568196	0.138694354937234	0.101217698247765	0.750373213320117	0.999567572978458
rna-XM_397201.7	111613144334559	-0.0152591340836857	0.0943302309643718	0.0264147455588386	0.870891546693661	0.999567572978458
rna-XM_397202.7	90794043009861	0.222492649908934	0.16894816171449	172276016787919	0.189338138137128	0.999567572978458
rna-XM_397213.6	108564556752563	0.00297865498443199	0.114687100582335	0.000682309747048748	0.979160779776543	0.999567572978458
rna-XM_397220.7	503874014316965	-0.0282928604145319	0.107060717679124	0.0702955169952872	0.790906992888474	0.999567572978458
rna-XM_397228.7	262954834372334	0.0225900204260955	0.0648714267802969	0.121501583685614	0.727411572985907	0.999567572978458
rna-XM_397232.5	748899063603966	0.0391028929444056	0.0851785843279391	0.210202695411596	0.64660857981477	0.999567572978458
rna-XM_397233.7	115940989736577	0.167280634897369	0.199457546440959	0.702012097445234	0.402108425195094	0.999567572978458
rna-XM_397235.7	322993782316761	-0.151744869032635	0.10029096332065	229940213064909	0.129423807733419	0.999567572978458
rna-XM_397241.7	444492684733863	0.00281489653201476	0.057437325891844	0.00239970674945766	0.960929813959347	0.999567572978458
rna-XM_397252.7	496948309000481	0.0766600055585201	0.0926885365951504	0.69172680423128	0.405577650932757	0.999567572978458
rna-XM_397261.7	148223027631651	-0.015267574769802	0.0814870411719811	0.035145225225989	0.851291674151355	0.999567572978458
rna-XM_397266.6	51088082029327	0.0845112806467667	0.0872756020711258	0.94474572093128	0.33106034473281	0.999567572978458
rna-XM_397270.7	653589050801227	0.0355088887934514	0.0822922395744664	0.186116216002148	0.666168908430625	0.999567572978458
rna-XM_397281.7	900261477179118	-0.14294987059528	0.0898109713144803	2542794400264	0.110798538476159	0.999567572978458
rna-XM_397283.7	767374810550161	-0.650152433478029	0.540679382798951	145628597243372	0.227521987089837	0.999567572978458
rna-XM_397293.7	109835108432111	-0.0288851302442865	0.065077059898734	0.195803928028738	0.658129328475147	0.999567572978458
rna-XM_397308.7	113482112214935	-0.0497700638066242	0.0906466167898676	0.302903985626557	0.582067584162991	0.999567572978458
rna-XM_397316.5	494879029163631	-0.0798846464652358	0.102487040801741	0.610027954686046	0.43477728490386	0.999567572978458
rna-XM_397317.7	234218356907964	-0.0199489260471411	0.118980098463221	0.0279981260142108	0.867113228351158	0.999567572978458
rna-XM_397320.7	248895509333291	-0.137750466601292	0.151514566084805	0.820468233734744	0.36504330086928	0.999567572978458
rna-XM_397354.7	393790123691869	0.103366652871476	0.0926459760721518	125015687521733	0.263522517084157	0.999567572978458
rna-XM_397355.6	629047622867974	-0.0948171159921731	0.0845106799837361	125841269310504	0.261951760094022	0.999567572978458
rna-XM_397367.5	244547982048808	-0.0736769675620743	0.134582454568558	0.300848574552418	0.583350929203601	0.999567572978458
rna-XM_397368.6	643969677162634	-0.0209564976716424	0.13252475384731	0.0247231460605235	0.875058891434325	0.999567572978458
rna-XM_397372.7	779264107516202	-0.0493284072577534	0.076286439226028	0.420729852868703	0.516573086390521	0.999567572978458
rna-XM_397380.5	222199985412233	0.0108418550745313	0.053399343553408	0.0413259802041352	0.838909993411838	0.999567572978458
rna-XM_397381.6	890151287243944	0.0625430871324103	0.0894797434841657	0.48640464935724	0.485535506612014	0.999567572978458
rna-XM_397392.7	341965039295112	-0.127755698284404	0.305118841953924	0.167920773280713	0.681966331817978	0.999567572978458
rna-XM_397412.7	487527368712572	-0.0572526136455572	0.0746824229165766	0.590036759292047	0.442404904480078	0.999567572978458
rna-XM_397413.6	147318507186519	-0.00699654703153374	0.0724528190325229	0.00920020556739587	0.923585935197161	0.999567572978458
rna-XM_397424.7	782762500571327	-0.0475143262054406	0.110377902951079	0.186057373560033	0.666218491652602	0.999567572978458
rna-XM_397432.6	406871854650595	0.0350752147321476	0.135529431111712	0.0663720156063903	0.796694273920805	0.999567572978458
rna-XM_397436.7	102522439324014	0.00180883207218395	0.0695208762242008	0.000682380759457146	0.979159695614868	0.999567572978458
rna-XM_397439.7	167904069495526	0.0282901580005512	0.078982244580509	0.127774865633398	0.720750382949598	0.999567572978458
rna-XM_397464.7	89475932352843	0.354561860767219	0.439015886783403	0.659598669649355	0.416701663731302	0.999567572978458
rna-XM_397465.7	125946977672289	0.018679785235473	0.110551969117532	0.0282270332754422	0.86657617722267	0.999567572978458
rna-XM_397475.7	570696883667089	0.123202054236421	0.227166421570178	0.297456568636235	0.58548133475941	0.999567572978458
rna-XM_397479.7	416856634268687	0.0590755696350487	0.114191080223924	0.262238841392019	0.60858619619628	0.999567572978458
rna-XM_397488.7	637754145297829	0.0684932853964479	0.0656317861260889	10930155496369	0.295804025135308	0.999567572978458
rna-XM_397501.6	292584016333369	-0.117491258219583	0.139193811873545	0.705934214016679	0.400796867578064	0.999567572978458
rna-XM_397515.7	177783338123581	-0.315733442678578	0.435718787946779	0.532111320970515	0.465720566430734	0.999567572978458
rna-XM_397517.7	162267232954516	0.209243015793263	0.366020892897341	0.332066936377814	0.564444528327211	0.999567572978458
rna-XM_397519.7	316170762237542	0.0682714352018485	0.142348902653692	0.231019022437465	0.630769266032466	0.999567572978458
rna-XM_397526.7	221980706724622	0.0818771259466152	0.74011271046229	0.00773345151429794	0.929924328572117	0.999567572978458
rna-XM_397545.7	200533527700976	-0.737724897788657	100306114837073	0.337107008230561	0.56150389060623	0.999567572978458
rna-XM_397572.7	175501753737687	0.0292850714142701	0.0885769479210747	0.10876108346551	0.741559057064426	0.999567572978458
rna-XM_397573.7	73296869591709	0.0219629501260346	0.0816639185240182	0.0724122861770411	0.787856338999173	0.999567572978458
rna-XM_397589.7	137129868027164	-0.0058496181455172	0.0910764186614703	0.00416444654268844	0.948546211352455	0.999567572978458
rna-XM_623047.6	343519466494265	-0.0646677898056261	0.105141062914452	0.379973744731728	0.537617288057282	0.999567572978458
rna-XM_623058.6	297005425014877	0.0325252845394213	0.0872542165838905	0.138600471803102	0.709676315640182	0.999567572978458
rna-XM_623060.6	350894124032327	-0.149987535942164	0.108413562641705	189066758320774	0.16912664411208	0.999567572978458
rna-XM_623068.6	631276410979528	-0.137141466777347	0.0763633848612128	322630909529303	0.0724638363848286	0.999567572978458
rna-XM_623072.6	371330806570469	0.170954827440199	0.1262988565673	182293214738425	0.176964651289293	0.999567572978458
rna-XM_623073.5	740609976513536	-0.081465533300316	0.0881698511483475	0.848447568214027	0.356991884441069	0.999567572978458
rna-XM_623080.5	211789888940399	-0.15527240016053	0.274093716311624	0.318856440588689	0.572295694031801	0.999567572978458
rna-XM_623081.5	192243532594478	0.0075982569257611	0.109240903846274	0.00488007261492385	0.944307067381442	0.999567572978458
rna-XM_623085.6	300054029225241	-0.108101952243028	0.124942811178077	0.749675087113076	0.386579119609297	0.999567572978458
rna-XM_623091.5	376193086184351	0.116936068657324	0.116382233259707	100438088106091	0.31625277979086	0.999567572978458
rna-XM_623102.6	466459485862818	-0.0154236230366409	0.0604643045852709	0.0650418240658723	0.798697622076148	0.999567572978458
rna-XM_623103.6	369529396146024	-0.106555313838872	0.104749608803972	104169574636083	0.307427413898595	0.999567572978458
rna-XM_623108.6	13624837450772	0.065625595287693	0.0865455877089532	0.569996457067958	0.450260324252093	0.999567572978458
rna-XM_623117.6	521460099025015	-0.0529538651056269	0.0949083273745259	0.309706588400331	0.577860290234528	0.999567572978458
rna-XM_623125.6	126343141987065	-0.0382957824003481	0.0907823003121292	0.177473915221128	0.673553165945971	0.999567572978458
rna-XM_623129.6	223076325060717	-0.0234555029401048	0.069636446324747	0.113389139606568	0.736318154830771	0.999567572978458
rna-XM_623131.6	374094817677293	-0.0126020732482846	0.0876545691891781	0.0205520239673405	0.886006052757458	0.999567572978458
rna-XM_623143.6	228533711073039	0.106053999259243	0.171880567157913	0.385721952932471	0.534556740826419	0.999567572978458
rna-XM_623157.5	188747580371808	-0.109183551898044	0.134948180491737	0.649196493948935	0.42040010046128	0.999567572978458
rna-XM_623167.6	88710457126768	-0.098831142777756	0.102979298842842	0.921302769588806	0.337133139872749	0.999567572978458
rna-XM_623178.6	752954168274303	-0.0419667112287118	0.16145389488833	0.0665913848094561	0.796365953042188	0.999567572978458
rna-XM_623179.5	532267693727026	0.00830397344757879	0.0780046398770244	0.0113892864575575	0.915010639526718	0.999567572978458
rna-XM_623181.6	904575624731839	-0.755605489359347	10430171137041	0.331349797165188	NA	NA
rna-XM_623194.5	357246968795397	0.0503411132048771	0.0568519632740675	0.785682571122038	0.37540882228082	0.999567572978458
rna-XM_623195.3	25063629445401	-0.020262263779423	0.0869145035308104	0.0549265544729849	0.814702288365377	0.999567572978458
rna-XM_623196.5	297505247971218	0.308517422405664	0.38674168464539	0.627519645462172	0.428266586480333	0.999567572978458
rna-XM_623203.5	22971779341216	0.0526128939128687	0.1227630200451	0.185309389473673	0.666849587789522	0.999567572978458
rna-XM_623210.6	644357476907466	0.0140890226095866	0.0890515278524239	0.0250957563815746	0.874128690148166	0.999567572978458
rna-XM_623217.6	964041324819646	-0.0524343910826011	0.0649612662195994	0.655957621238201	0.417990692908894	0.999567572978458
rna-XM_623218.6	388866687689312	0.185649939207662	0.260770067225359	0.509195253425275	0.47548743236572	0.999567572978458
rna-XM_623224.5	406114866839742	-0.0967891256641167	0.138541510972717	0.492459302859231	0.482832312035404	0.999567572978458
rna-XM_623241.6	322748149406512	0.0527633625083554	0.130876795363875	0.161702040262213	0.687594299900881	0.999567572978458
rna-XM_623244.6	232254112002801	-0.0729328171522819	0.127619938136331	0.328473360840249	0.566559414270014	0.999567572978458
rna-XM_623252.5	447400141298638	0.0849633369864951	0.083670504189925	103593122935355	0.308769652039902	0.999567572978458
rna-XM_623263.5	159475463363849	0.172420928404185	0.171950229795215	100793826743885	0.31539727344239	0.999567572978458
rna-XM_623266.5	104123786772887	0.321268809844198	0.577190220449532	0.267432969332816	0.605058979393987	0.999567572978458
rna-XM_623270.6	125411188927208	0.299166599258861	0.153369422526108	379988881585875	0.0512559862875563	0.999567572978458
rna-XM_623275.4	174687118821914	-0.140381166983534	0.155649304036311	0.816648568004339	0.366161871503277	0.999567572978458
rna-XM_623279.6	422577821240285	-0.02247768215366	0.0728479908435101	0.0958638110747927	0.756850846061784	0.999567572978458
rna-XM_623280.6	106788126844472	0.0874783686457792	0.0624300377778755	196678159909175	0.160789891841875	0.999567572978458
rna-XM_623282.6	197970565409705	-0.00886254765952534	0.0664308479123884	0.0177351810731636	0.894056168170606	0.999567572978458
rna-XM_623284.5	658808297132877	-0.0180312877325746	0.0759423564256503	0.0565068645496467	0.812104688511749	0.999567572978458
rna-XM_623286.6	101725526655496	0.0396260884558348	0.0736108332685674	0.289488663496741	0.590548393161079	0.999567572978458
rna-XM_623296.6	637477225930845	0.0481852084887614	0.0952641364967663	0.256982540015741	0.612200810343127	0.999567572978458
rna-XM_623298.6	84427332015003	-0.0420332662105233	0.081365060728996	0.267628130402557	0.604927298413199	0.999567572978458
rna-XM_623309.5	626016331787611	0.108069551240618	0.105888924814517	105136921939183	0.305191953990849	0.999567572978458
rna-XM_623339.6	121743492698398	0.260917512332364	0.439637913677785	0.352315539344715	0.552805277164775	0.999567572978458
rna-XM_623360.6	49233752092127	0.0715225594108269	0.12822176993616	0.314232443831543	0.575094527715618	0.999567572978458
rna-XM_623362.6	342865214163238	0.0236442948641865	0.0826834081509757	0.0815461381342004	0.775212964698306	0.999567572978458
rna-XM_623363.5	970168233731474	0.0168559356377098	0.080122231710498	0.0446395643926962	0.832668186400483	0.999567572978458
rna-XM_623368.6	254702359889199	-0.368828421770742	0.309702934294257	138471380432708	0.239299844017067	0.999567572978458
rna-XM_623369.6	560264354129365	-0.0640515130725285	0.106287024817344	0.360393486757147	0.548287784223398	0.999567572978458
rna-XM_623373.6	784829774661219	-0.0360794843466865	0.0998204615540951	0.131162510013297	0.717229740798061	0.999567572978458
rna-XM_623404.6	605817351165909	0.277486573344622	0.241738368858263	130993087729001	0.252407170782493	0.999567572978458
rna-XM_623406.6	788098929538082	-0.0485453220187349	0.0849829144638574	0.326349439699726	0.567816618370616	0.999567572978458
rna-XM_623426.6	119948998336536	0.0294803622250405	0.0780172923622207	0.143374088011313	0.704949488435823	0.999567572978458
rna-XM_623430.6	415080826990381	0.0671114714677946	0.105242516704777	0.408268807353409	0.522849500711428	0.999567572978458
rna-XM_623435.5	12225095690194	-0.0323154873322714	0.0926634753080164	0.122169902652757	0.726692868025561	0.999567572978458
rna-XM_623438.5	501126418092738	0.00117121367601017	0.123793908255398	9.01044e+09	0.992426328752114	0.999567572978458
rna-XM_623453.4	519405233489786	-0.00878681936074057	0.105911908559865	0.00691550545923292	0.933724701036605	0.999567572978458
rna-XM_623477.6	189516178216468	0.0216129403924437	0.108707583451345	0.0399038378781995	0.841668716258401	0.999567572978458
rna-XM_623478.6	920202804627335	-0.0479951302736937	0.10725667599985	0.202111740963488	0.653021681926627	0.999567572978458
rna-XM_623483.5	560591437122343	-0.119094337560993	0.232565074734464	0.260905715992351	0.609498597578119	0.999567572978458
rna-XM_623486.5	612655679509245	0.220264744254188	0.0871845489335491	635343813646426	0.011715403453128	0.999567572978458
rna-XM_623487.6	151281328917889	0.0433396432065763	0.0756133847998852	0.330251793776426	0.565510860383383	0.999567572978458
rna-XM_623489.6	506771000036071	-0.0210903225550139	0.0956887615457465	0.0488342451240555	0.825104332930828	0.999567572978458
rna-XM_623492.6	127352741931775	-0.0578118226568039	0.0869314280760364	0.442177301555716	0.50607343245036	0.999567572978458
rna-XM_623496.6	120153419273668	-0.121637477413171	0.137978306877617	0.762409256687931	0.382575602055752	0.999567572978458
rna-XM_623497.5	386224433565259	0.0817981905998629	0.0808602544241757	102790822380965	0.31065047256374	0.999567572978458
rna-XM_623500.6	480940816238804	0.0314381815018331	0.0912572776012005	0.119457997709702	0.729623079691439	0.999567572978458
rna-XM_623502.5	240382961015661	-0.174041525557757	0.108804639598924	257028198998877	0.108888320055872	0.999567572978458
rna-XM_623503.5	258383851008046	-0.0404480448836353	0.126363985600325	0.102734353687964	0.748572654326207	0.999567572978458
rna-XM_623514.5	339440762126733	0.0135157632612702	0.083674575984367	0.025671083023326	0.872706215161681	0.999567572978458
rna-XM_623515.5	68652198644963	-0.0526054883368324	0.0965060328331002	0.296173418441356	0.586291348519865	0.999567572978458
rna-XM_623517.6	351222454236679	0.248357349876926	0.313046149020422	0.592729458623339	0.441365590701541	0.999567572978458
rna-XM_623524.6	139426664737229	-0.0145671389687503	0.0919252010263295	0.0253673113237483	0.873455219625717	0.999567572978458
rna-XM_623533.6	30560994300568	-0.298535448148691	0.372706522856846	0.636298678122728	0.425054286128696	0.999567572978458
rna-XM_623536.6	188776746961742	-0.0227734982646227	0.0608556792549028	0.13966012091069	0.708619132099911	0.999567572978458
rna-XM_623549.6	245511168655554	0.00352965757223761	0.0819467249544335	0.00186151725310424	0.965585705570515	0.999567572978458
rna-XM_623553.4	266014501641798	-0.0575783422525824	0.153052336389481	0.142875215410271	0.705439226156128	0.999567572978458
rna-XM_623570.6	222420291491051	-0.0250311612359382	0.139640405442455	0.0324508486217638	0.85704172594116	0.999567572978458
rna-XM_623571.5	273714927987313	-0.168704780790557	0.129818141082479	169245312595061	0.193277908625065	0.999567572978458
rna-XM_623578.5	949171618000015	-0.0852568391748333	0.0948353638527473	0.808776543549698	0.368482213337347	0.999567572978458
rna-XM_623586.6	298102868281521	-0.0386482727147038	0.120364871276254	0.102207951860407	0.749195923573643	0.999567572978458
rna-XM_623590.5	658537518162528	0.00179650401436678	0.0790243571586875	0.000520875810053667	0.981791697703707	0.999567572978458
rna-XM_623592.5	340632683764239	0.26228307215601	0.278872252514881	0.893499047472758	0.344530857421086	0.999567572978458
rna-XM_623593.5	139200855863337	-0.167145285109318	0.13867987099588	14319760630313	0.231442214528416	0.999567572978458
rna-XM_623595.5	144345988283061	0.0729249678066801	0.160487119682831	0.203804719287248	0.651667155771914	0.999567572978458
rna-XM_623599.6	513954651986551	-0.157972188603335	0.110640041415354	202965685016315	0.154255432442295	0.999567572978458
rna-XM_623602.5	765049470392472	-0.0183714356894513	0.0811354073213024	0.0511498958843504	0.821074314388288	0.999567572978458
rna-XM_623618.6	176641203359416	-0.0673686649194889	0.204168341125328	0.108570655754534	0.741777328640327	0.999567572978458
rna-XM_623620.6	126424205287432	0.0207761189355985	0.0821261585496265	0.0643196256129954	0.799794442949605	0.999567572978458
rna-XM_623621.6	425196807732905	-0.0415179607865634	0.0951556966164644	0.190355285953331	0.66262108050521	0.999567572978458
rna-XM_623622.6	668800522507226	-0.0808632470664585	0.186597236132223	0.188145383816774	0.664464701721763	0.999567572978458
rna-XM_623641.6	153201912115055	-0.053599235396189	0.137397461028918	0.154811977627247	0.693978630162199	0.999567572978458
rna-XM_623643.6	447257605271055	-0.0183466043406616	0.114698449118689	0.0258800784253594	0.872193535157	0.999567572978458
rna-XM_623646.6	695580122253857	-0.0190078352367917	0.107962309051283	0.0310531879534608	0.860121778625046	0.999567572978458
rna-XM_623647.6	457280640927996	-0.0289774737115834	0.12071212263741	0.0577384564618058	0.810106781786104	0.999567572978458
rna-XM_623649.5	299184910928969	0.026697691917391	0.0688237553106602	0.151492310271493	0.697113312994037	0.999567572978458
rna-XM_623651.6	264338175250729	-0.0695154033932425	0.149555778188417	0.215818667367557	0.642244521548729	0.999567572978458
rna-XM_623667.6	632717444376911	-0.0469581975395544	0.100298439165697	0.218418051304013	0.640247936442693	0.999567572978458
rna-XM_623669.4	262047749813394	-0.00523337426801293	0.0812248318988367	0.0041833316478801	0.948429838159167	0.999567572978458
rna-XM_623670.5	143118422965478	0.0134371180939658	0.107249048699147	0.0158361341597413	0.899857230105048	0.999567572978458
rna-XM_623678.6	270980154267627	-0.0134565900102411	0.143542642254083	0.008924103802741	0.924737818191226	0.999567572978458
rna-XM_623682.6	533981325142261	0.059597434978876	0.300405836053954	0.0382725690790693	0.844896832119567	0.999567572978458
rna-XM_623687.6	834777992316971	-0.168163259665293	0.193733214070017	0.752894355023926	0.385561405197295	0.999567572978458
rna-XM_623696.6	193841429744565	0.00297609708506833	0.373165601749786	6.07012e+09	0.99378366755473	0.999567572978458
rna-XM_623701.6	190657349517196	0.0543185774306468	0.111439005519225	0.239555897261184	0.624527053276437	0.999567572978458
rna-XM_623702.6	727186682955786	0.0726627426489249	0.0845998771844395	0.737032866209717	0.390613017816233	0.999567572978458
rna-XM_623703.5	612352973278075	-0.000209712126237119	0.089303499321	5.54636e+08	0.998120927410617	0.999810651263062
rna-XM_623714.6	395517373782187	-0.016605459813263	0.108202676816017	0.0235878751333303	0.877938189605313	0.999567572978458
rna-XM_623718.5	361949327138538	0.0746112719754927	0.107080904937583	0.486989800974413	0.485273166857232	0.999567572978458
rna-XM_623722.5	425079069566463	0.0103768486715647	0.0817629513453079	0.0161539637205976	0.898862640988247	0.999567572978458
rna-XM_623728.4	235440592229036	-0.0663768741598212	0.122510665426815	0.294675567263198	0.587239778548847	0.999567572978458
rna-XM_623729.6	812717544274095	0.155198899051989	0.104616860266866	2170739368857	0.140658592282371	0.999567572978458
rna-XM_623735.6	258142407140948	-0.00349463958351421	0.159021907850258	0.000468192044024818	0.982736923765341	0.999567572978458
rna-XM_623736.5	28808307922781	-0.133077943587891	0.0940498098835613	200918887598323	0.156348890938794	0.999567572978458
rna-XM_623742.6	41064190217943	-0.0360715299053896	0.107940926663297	0.111685289427896	0.738233555351916	0.999567572978458
rna-XM_623744.5	340312952969402	0.181822246111139	0.272489758551422	0.442068014082793	0.506125998258959	0.999567572978458
rna-XM_623747.5	100823770079518	-0.0273108118315944	0.088857911645631	0.0950078770491416	0.757904679881042	0.999567572978458
rna-XM_623748.5	26261262061875	-0.0325510745816312	0.109593952603219	0.0877731206228418	0.767027493103346	0.999567572978458
rna-XM_623750.6	435588611045524	-0.0130787985188455	0.122457209048639	0.0114648882161248	0.914730100408038	0.999567572978458
rna-XM_623751.5	134039502769551	0.0654734653575153	0.194438878369705	0.115019573125295	0.734500231122266	0.999567572978458
rna-XM_623752.6	820268624083464	0.0267167611418948	0.0771234008768041	0.120857278425746	0.728106555576304	0.999567572978458
rna-XM_623761.6	221046963094862	-0.678309306767917	0.405637829787777	273360425655889	0.0982573130015727	0.999567572978458
rna-XM_623762.6	110470621065158	0.593241917828723	0.476739153527529	143112523400639	0.231580887474671	0.999567572978458
rna-XM_623766.5	382056735189448	0.016570572864995	0.0915515985960382	0.0328266893888269	0.856225215980555	0.999567572978458
rna-XM_623767.6	26842673778006	0.0161486086251574	0.189082734234309	0.00726017884983321	0.932097077537713	0.999567572978458
rna-XM_623771.6	971042043184381	-0.0312565513358875	0.0907953989427764	0.1184193395855	0.730755206488228	0.999567572978458
rna-XM_623776.6	235127839995932	-0.0296987273515463	0.122492014879827	0.0585037243398006	0.808876687827188	0.999567572978458
rna-XM_623778.6	306852078112726	0.0576631894475525	0.103742752968001	0.310092355086866	0.577623518105437	0.999567572978458
rna-XM_623790.5	732703193202578	0.0349356549640674	0.0724733523902799	0.23164975683784	0.630303247724842	0.999567572978458
rna-XM_623791.6	204339114762907	-0.0409155122252624	0.133780798944691	0.093804543458532	0.759395063697496	0.999567572978458
rna-XM_623794.6	584291597194786	-0.0724525038205588	0.224273510124574	0.103943370648381	0.747147792127288	0.999567572978458
rna-XM_623799.6	106240959265598	0.159748196073639	0.464515374121152	0.109411112438451	0.740815574393839	0.999567572978458
rna-XM_623800.6	201952912172357	0.00033456560900005	0.143532843077493	5.42173e+08	0.998142158052521	0.999810651263062
rna-XM_623804.6	68365409150371	-0.0580167323160873	0.129772443275194	0.200149086284682	0.654600534775369	0.999567572978458
rna-XM_623805.5	504026830614269	-0.0649158498538136	0.162760679833927	0.16107884903974	0.688165183045524	0.999567572978458
rna-XM_623806.5	290699853944384	-0.0379617284292564	0.120845526172137	0.099280206039225	0.752695130642705	0.999567572978458
rna-XM_623807.5	143348525596308	-0.0466924930589905	0.0946244786856518	0.244427931191638	0.621026162493767	0.999567572978458
rna-XM_623810.5	226228390234592	-0.0596267628432121	0.122445041927906	0.237677616662609	0.625888517047542	0.999567572978458
rna-XM_623817.6	722359121715756	0.038378500798295	0.207632139887299	0.0341879714971469	0.853307552657151	0.999567572978458
rna-XM_623818.6	268954193171948	-0.0420676313481723	0.139255955504749	0.0916711751337971	0.762063256767769	0.999567572978458
rna-XM_623819.6	811530707786687	-0.0142305028762852	0.0908413236962452	0.0245830563847846	0.875410474144065	0.999567572978458
rna-XM_623826.6	55107631025153	0.206149488665368	0.205361933943939	103056707300991	0.310025515747054	0.999567572978458
rna-XM_623829.6	224073178614253	-0.0105019141364003	0.0726188365051291	0.0208852536917163	0.885091986337859	0.999567572978458
rna-XM_623831.6	122653096181608	-0.00607465202740039	0.0614334054459338	0.00975864800506088	0.921308288148034	0.999567572978458
rna-XM_623834.5	557046768192607	0.0384796389073525	0.0923268846070937	0.172744290827353	0.677684297797557	0.999567572978458
rna-XM_623837.5	559816380210142	0.0234359847716595	0.0951941432572503	0.0608431209034279	0.805168282157241	0.999567572978458
rna-XM_623844.6	137161745564172	0.12249753038711	0.144677938752361	0.721788884450334	0.395557748832572	0.999567572978458
rna-XM_623850.6	593197410080504	-0.30885939104904	0.271653029685741	126800470276024	0.260141330277034	0.999567572978458
rna-XM_623856.6	132242960585395	0.0433022937934712	0.0786033432771511	0.302702248908446	0.582193291895359	0.999567572978458
rna-XM_623861.6	761865860547353	0.343511007088564	0.177714080641196	378906854985944	0.0515883489940482	0.999567572978458
rna-XM_623865.6	191388358725269	0.161066145666576	0.131583172544647	151206313314266	0.218824540285194	0.999567572978458
rna-XM_623872.5	203867750749765	-0.183872095214622	0.142713511218807	165748618149924	0.197943076646812	0.999567572978458
rna-XM_623875.6	414613079443572	-0.00610045466565528	0.0968785401872437	0.00398862156970381	0.949642652183155	0.999567572978458
rna-XM_623883.6	436155239979965	-0.0800087898049768	0.0927738928095485	0.735331873979902	0.391160361158402	0.999567572978458
rna-XM_623888.6	860880700747515	0.0480732243073685	0.0691762012390309	0.482925698469927	0.487100075648847	0.999567572978458
rna-XM_623890.5	282783352856699	0.00162894657962283	0.129660364444645	0.000157679930424592	0.989981173445763	0.999567572978458
rna-XM_623891.5	506622351386715	-0.0212708127154386	0.231696412867038	0.00821983932030435	0.927760109386691	0.999567572978458
rna-XM_623895.6	579369597435312	-0.0809411989507656	0.0975970561289945	0.69164000494689	0.405607113825856	0.999567572978458
rna-XM_623899.6	111437449457288	-0.00269875369874552	0.108830281883954	0.000619450621513806	0.98014368871837	0.999567572978458
rna-XM_623902.5	414131139329424	-0.0901584079117397	0.0992606132735246	0.811195179142402	0.367767131406349	0.999567572978458
rna-XM_623903.6	106685324888196	0.121653361560304	0.168112074211132	0.505113928223139	0.477261683606258	0.999567572978458
rna-XM_623905.6	677542453668287	-0.0526820789786089	0.0986532496544236	0.284078043381896	0.594040695318648	0.999567572978458
rna-XM_623909.5	131618023664302	-0.411633615541863	0.490854306442239	0.658990310500428	0.416916628073047	0.999567572978458
rna-XM_623911.6	339166883374545	-0.0310050623093364	0.118396663908261	0.0688876850522888	0.792963246431737	0.999567572978458
rna-XM_623915.6	10922218141431	0.0676429341507539	0.0760357875019897	0.791811021015576	0.3735530737265	0.999567572978458
rna-XM_623916.6	36881725385888	-0.0375541776682658	0.125946071820116	0.0885563218884329	0.766020578967685	0.999567572978458
rna-XM_623918.6	997416907336492	0.03181579979935	0.0842094688645517	0.144119295273185	0.70421973790454	0.999567572978458
rna-XM_623922.6	140105440617041	0.17265132768189	0.448565439132143	0.149756123348027	0.698768524553512	0.999567572978458
rna-XM_623927.6	220653894615741	0.0892952441674143	0.190291616735276	0.224393654141267	0.635712374740102	0.999567572978458
rna-XM_623930.5	946010304966432	-0.00664698100118332	0.0727847608518987	0.00832030155686425	0.927321210484161	0.999567572978458
rna-XM_623934.5	115842750059068	0.00258743607030144	0.147515982143435	0.000305932732771907	0.986044966260396	0.999567572978458
rna-XM_623938.6	568440539674966	-0.0375075867378012	0.107586879600705	0.119619382934957	0.729447666551776	0.999567572978458
rna-XM_623939.6	851489757708771	0.0824949911309896	0.0730341036086116	128264174666296	0.2574084244645	0.999567572978458
rna-XM_623947.6	709349333649196	0.0604840010225492	0.219958032639304	0.0772528643386465	0.781055350835766	0.999567572978458
rna-XM_623948.6	156096698689832	0.0141182793948039	0.068232244299347	0.0426558701630029	0.836374608853862	0.999567572978458
rna-XM_623951.6	549953375567393	-0.0260961594644265	0.118613048733793	0.0490058841213568	0.824802226591055	0.999567572978458
rna-XM_623962.6	456232794422485	0.0953621665621524	0.206305867314821	0.209614079040819	0.647070053140301	0.999567572978458
rna-XM_623972.6	168068384213317	-0.106392987454613	0.367009840804727	0.0845799155468541	0.77118419773763	0.999567572978458
rna-XM_623976.5	372446995691274	-0.132000321069111	0.110722145269093	143905754085495	0.230291911705524	0.999567572978458
rna-XM_623977.5	135373348114207	0.0139957786094994	0.130333574185187	0.0114469680076184	0.914796512994565	0.999567572978458
rna-XM_623978.5	400014334204095	0.03015533772865	0.124121913894475	0.0591100865727583	0.807908053646699	0.999567572978458
rna-XM_623980.6	774526588645933	0.0077385822787343	0.0695751520948509	0.0123250168166749	0.911601999841798	0.999567572978458
rna-XM_623982.6	391957206132013	-0.0715339418877009	0.0981874268321267	0.527414680316241	0.467695814093168	0.999567572978458
rna-XM_623990.6	986047373385971	-0.0178413391676777	0.0995324401596665	0.0322598057744585	0.857458636182388	0.999567572978458
rna-XM_623993.6	120121638860576	-0.0718005300017838	0.0829079992359205	0.753025349747048	0.385520074302933	0.999567572978458
rna-XM_623997.6	28980853285387	-0.119282668506914	0.0992640761988908	143620759915045	0.230754020555517	0.999567572978458
rna-XM_623998.4	483081097141895	-0.0908785349852148	0.141165701719719	0.414324497336224	0.51978268207596	0.999567572978458
rna-XM_623999.6	287267608860926	-0.0304113646083461	0.338297188253016	0.00806923214680921	0.928423178288933	0.999567572978458
rna-XM_624003.6	162361583786188	-0.239680690442712	0.37485093480365	0.414458591360187	0.519715131342617	0.999567572978458
rna-XM_624004.6	13040401483278	0.0602254448028521	0.0684875848720559	0.76873700664774	0.380608053212737	0.999567572978458
rna-XM_624009.6	681616371624967	-0.0533387832098023	0.0811673046070067	0.43340278509433	0.510323959755812	0.999567572978458
rna-XM_624016.4	171659008887573	-0.124007348184795	0.12299860454853	100498850709688	0.316106438443937	0.999567572978458
rna-XM_624020.5	102718875854171	-0.122866346742467	0.0858403456174174	206279004309241	0.150933594586007	0.999567572978458
rna-XM_624022.6	737881661708251	-0.0356192486259561	0.0708754329642211	0.253877722422089	0.614357792414733	0.999567572978458
rna-XM_624033.5	792562829503734	0.0442023452010694	0.0813724436787084	0.293964531790635	0.587691094537894	0.999567572978458
rna-XM_624035.6	101885255270983	-0.0384751537264015	0.123468703166259	0.0975120568745353	0.754835940963073	0.999567572978458
rna-XM_624044.5	229731166622291	0.0285446293056897	0.0950754906790737	0.0902307389123536	0.76388402359999	0.999567572978458
rna-XM_624049.6	12468400547784	-0.0696803053317713	0.109343154200279	0.409153736690541	0.522399347958357	0.999567572978458
rna-XM_624050.6	67172185393456	-0.203607944209127	0.272290145918649	0.53648616462938	0.46389263310821	0.999567572978458
rna-XM_624051.6	748155927636771	-0.124389648292055	0.0912608030166084	18552569378167	0.173173217199251	0.999567572978458
rna-XM_624054.6	585657960995321	0.0214034462144384	0.0946848057717956	0.0510728717692928	0.821206803228793	0.999567572978458
rna-XM_624061.6	866621687304189	-0.00538242822872058	0.0731179847797383	0.00541229773025975	0.941353879660939	0.999567572978458
rna-XM_624065.6	245459903859475	0.0467825847578807	0.311882955004054	0.022274306394948	0.881359687889396	0.999567572978458
rna-XM_624071.6	932592265671309	0.00388789529516119	0.0752011335704041	0.00268041499285232	0.958709789162577	0.999567572978458
rna-XM_624073.5	390473956350611	-0.0330276756799679	0.116713390479851	0.0801238952726635	0.777129581974002	0.999567572978458
rna-XM_624074.6	233166766943235	0.0422925772943656	0.0918805448091566	0.20863761949235	0.647837325765798	0.999567572978458
rna-XM_624082.5	985148941172855	-0.030621425375942	0.0867111756115599	0.124993089249813	0.723680935438515	0.999567572978458
rna-XM_624083.6	455305174847605	-0.137457438280425	0.145652026754058	0.892553999029531	0.34478613562796	0.999567572978458
rna-XM_624084.5	390885693905637	-0.00963908339562135	0.128577463160336	0.00570167980288261	0.939809364431827	0.999567572978458
rna-XM_624091.6	172536888700387	-0.0501610672801699	0.170143551655809	0.0867647454002736	0.768331122402179	0.999567572978458
rna-XM_624092.6	108734522814563	-0.00648901233208361	0.0878356569566427	0.00545264217458907	0.941136100538719	0.999567572978458
rna-XM_624099.5	442936485050882	0.0609912772883236	0.104915984851375	0.337303269002945	0.561389977598833	0.999567572978458
rna-XM_624106.6	436016906801401	-0.0248247223283123	0.109234926888646	0.0521111271476968	0.819429646599797	0.999567572978458
rna-XM_624108.6	173885041973882	0.0351234319201134	0.137201723612156	0.0663288698426072	0.796758916474548	0.999567572978458
rna-XM_624109.5	739237230276227	0.0200602316341475	0.0791291581068991	0.0648329304173103	0.799014204721474	0.999567572978458
rna-XM_624111.6	288494401001511	-0.111077379645166	0.114702448652927	0.930644583310368	0.33469548651059	0.999567572978458
rna-XM_624116.6	194290435173246	-0.126029133689337	0.327236150235058	0.144066527303821	0.704271340288216	0.999567572978458
rna-XM_624118.6	232793474548964	-0.0178111750440909	0.124899123962201	0.0205221283678156	0.886088426440781	0.999567572978458
rna-XM_624122.6	158170601921612	0.042655653623164	0.0653078207045099	0.429107838642608	0.512427043207518	0.999567572978458
rna-XM_624131.6	616675925661336	0.210766604004029	0.1830651384761	134486154938084	0.246178440420565	0.999567572978458
rna-XM_624133.6	141270007389161	0.160356804639091	0.164125919322462	0.95223286280482	0.329151591816687	0.999567572978458
rna-XM_624138.6	305380243971235	-0.0800682198997649	0.135902079822408	0.350193434459953	0.55400365194188	0.999567572978458
rna-XM_624141.5	138647628521941	0.164491939415403	0.362597152480075	0.203065102114692	0.652258076449653	0.999567572978458
rna-XM_624143.6	536719465036483	0.0446798645234022	0.082195504503283	0.295971716859157	0.586418883392348	0.999567572978458
rna-XM_624144.5	133598911482437	-0.0647182553324283	0.115906852634544	0.311884803849068	0.576525890951385	0.999567572978458
rna-XM_624147.6	646904030769008	-0.140079953300379	0.0837622422996843	279095414800349	0.0947977672820242	0.999567572978458
rna-XM_624158.6	316595161214072	-0.0023211797522061	0.0908183863391408	0.00065718906046186	0.979547911778051	0.999567572978458
rna-XM_624159.5	303791634538524	0.0116821429652154	0.161853953825254	0.00514464697673134	0.942819809654467	0.999567572978458
rna-XM_624160.5	146199344384949	0.0148950976100984	0.066602809782538	0.0500465652447133	0.822982266588913	0.999567572978458
rna-XM_624161.5	140794025133121	-0.0352152996583939	0.0748572746394518	0.222233216249947	0.637343562708672	0.999567572978458
rna-XM_624163.5	225663264009998	0.0559148299594016	0.128448661608127	0.187548001013184	0.66496527858368	0.999567572978458
rna-XM_624166.5	546125284433427	-0.0401157266744393	0.0907477742265949	0.194978705267204	0.658804789392976	0.999567572978458
rna-XM_624169.6	819276665918094	-0.0833632675930872	0.104826072583937	0.629138074070539	0.427671650314913	0.999567572978458
rna-XM_624170.6	310357565076024	0.0718706853191564	0.123414036252537	0.339899399451582	0.559887296211935	0.999567572978458
rna-XM_624172.6	109232198768631	0.913954760772817	0.472167178186867	374452280095609	0.0529808536374462	0.999567572978458
rna-XM_624176.6	244796724403105	-0.103589757181583	0.123148678849528	0.71120598400168	0.399043744939425	0.999567572978458
rna-XM_624179.6	655348161885079	-0.0279936193916677	0.0868525826738527	0.104182862198115	0.74686663124029	0.999567572978458
rna-XM_624180.6	868708789931394	0.102891283260741	0.0777518615633999	174579155739329	0.186406668108648	0.999567572978458
rna-XM_624190.6	135733652484688	-0.375257731502422	0.612691549903994	0.339894298743999	0.559890241035368	0.999567572978458
rna-XM_624196.6	20657511047288	-0.117814409117644	0.103569107148163	129112163113722	0.255841351194297	0.999567572978458
rna-XM_624202.5	106598895414256	-0.0520098750887813	0.089039616986902	0.338904139710621	0.560462457226713	0.999567572978458
rna-XM_624203.6	841605260029167	-0.104199195198295	0.11027539501132	0.894461756080119	0.34427107152271	0.999567572978458
rna-XM_624204.6	507224584008351	0.0343453573706958	0.121213014451387	0.0803717586379378	0.776794245873554	0.999567572978458
rna-XM_624207.6	871597136314593	-0.0820937928030543	0.164900073546412	0.247673020838207	0.618718361938763	0.999567572978458
rna-XM_624210.6	201343907915814	-0.119267144389093	0.104040937174988	131375783425229	0.25171540450212	0.999567572978458
rna-XM_624212.6	814141286663226	-0.0810751541523941	0.133384351654259	0.359336751129717	0.54887481783923	0.999567572978458
rna-XM_624217.6	424038076079883	0.046730511548491	0.103180763327808	0.206671718653183	0.649388678614162	0.999567572978458
rna-XM_624225.6	164344073115002	0.0323863664166107	0.0652119278625603	0.245870257523904	0.619998085695278	0.999567572978458
rna-XM_624228.6	131300780173033	0.0529837038476147	0.0760498555887289	0.489697396700819	0.484062319893358	0.999567572978458
rna-XM_624229.6	911792785865421	-0.0406586669840821	0.0962221332788214	0.180690314826535	0.670780664898473	0.999567572978458
rna-XM_624237.5	672189648686714	0.0213986007490014	0.0852849028020733	0.0631858542287773	0.801529632322415	0.999567572978458
rna-XM_624241.6	342455093918837	-0.078800233073942	0.118099997294015	0.443689336063272	0.50534712406133	0.999567572978458
rna-XM_624245.6	214012697163757	0.120694046453691	0.118051471517406	10479082277359	0.305989333090484	0.999567572978458
rna-XM_624246.6	975890417321709	0.00907250799222995	0.139544857942486	0.00418303976823609	0.948431634761395	0.999567572978458
rna-XM_624248.6	155822768719877	0.543750409053063	0.346456764273471	250224728701689	0.113683971672373	0.999567572978458
rna-XM_624250.4	628921433196651	-0.011284736843471	0.094765361132448	0.01432353684379	0.904735868240358	0.999567572978458
rna-XM_624253.5	935226586734525	-0.0609747057152431	0.113244915433254	0.290797200070131	0.589710118123213	0.999567572978458
rna-XM_624254.5	220340801153465	-0.038843362548772	0.180438633652259	0.0462168778964553	0.829782045836658	0.999567572978458
rna-XM_624258.5	708319501562664	0.0406092136756693	0.0883900854276082	0.211258476587972	0.645782806163562	0.999567572978458
rna-XM_624274.6	108696617477804	-0.0320879542713453	0.0751528374585605	0.182472620182864	0.669256864850884	0.999567572978458
rna-XM_624275.5	109795995692055	-0.691185306823666	0.401830807547566	291429149198166	0.0877979653712275	0.999567572978458
rna-XM_624279.6	409508924190831	0.0353633344963471	0.101407201953089	0.121981538183576	0.726895210023142	0.999567572978458
rna-XM_624280.6	10650432391077	-0.00195350299153166	0.0677766935290876	0.000833151078523997	0.976972773129329	0.999567572978458
rna-XM_624281.5	139188500131542	-0.0215557920424108	0.203094815727491	0.0110759704197818	0.916183438292756	0.999567572978458
rna-XM_624284.6	488135864185239	0.214002924044288	0.264975336541107	0.645176932978288	0.421842348321704	0.999567572978458
rna-XM_624292.6	548940942648255	0.100050328386005	0.0929479877301542	116907004785483	0.279592403037457	0.999567572978458
rna-XM_624294.6	159595380086534	0.0284631281723715	0.0588624270736857	0.233699546898663	0.628794135666092	0.999567572978458
rna-XM_624297.6	101254663927703	0.0806329848731671	0.177014743343571	0.205835872217932	0.650050968922718	0.999567572978458
rna-XM_624298.6	234957281455554	0.0505878811463765	0.0742905566865117	0.465536483730574	0.495047793474518	0.999567572978458
rna-XM_624300.5	101471897032418	-0.0269526932012915	0.112228193072035	0.0581100460619268	0.80950841718711	0.999567572978458
rna-XM_624302.5	122047664385304	0.0594956822219847	0.174458471023658	0.117833455518124	0.731396265211501	0.999567572978458
rna-XM_624304.5	351714657152234	-0.259467479624548	0.108010167943475	579112766190337	0.0161072538716528	0.999567572978458
rna-XM_624307.6	313084340149675	-0.0857148970082046	0.125019115441149	0.471100725425487	0.492481218781069	0.999567572978458
rna-XM_624322.5	348241470959733	-0.0215175813226463	0.103811815419187	0.0432600953934354	0.835236296266659	0.999567572978458
rna-XM_624327.6	140557299628469	-0.0392075350792847	0.0849689150821034	0.213809529217144	0.643797779417713	0.999567572978458
rna-XM_624331.6	4883053307501	-0.0292927211085976	0.0791190858427652	0.136984164245604	0.711297761288279	0.999567572978458
rna-XM_624332.6	194439475717259	-0.278265046165884	0.168645497105784	266628973921885	0.102494711044128	0.999567572978458
rna-XM_624334.6	401959468611597	-0.018825670714578	0.0887412789417983	0.0448784648874749	0.832227664039267	0.999567572978458
rna-XM_624335.6	441737086018401	0.0386105444488664	0.126163611908836	0.0915559958569645	0.762208271077099	0.999567572978458
rna-XM_624336.5	216721037871222	-0.119608449418726	0.131044864239286	0.839398173857845	0.359568950123999	0.999567572978458
rna-XM_624340.6	267168190736562	-0.0218028344288245	0.0759383062316437	0.083008739215984	0.773260722080271	0.999567572978458
rna-XM_624341.5	772768856224441	-0.0403151289096653	0.190113198745354	0.0451241068188182	0.831775986370595	0.999567572978458
rna-XM_624343.6	347358841337589	-0.0269472701471213	0.0910979034996739	0.0878026467617303	0.766989444691031	0.999567572978458
rna-XM_624346.6	901288574732187	0.0395655541131638	0.109278712538338	0.130964624204665	0.717433972739442	0.999567572978458
rna-XM_624350.5	401682244035817	-0.145172631799382	0.106512680419234	185699058504767	0.172972532058549	0.999567572978458
rna-XM_624351.6	878737099996536	-0.0836828401940518	0.0631543165018291	175551463784782	0.185184964823118	0.999567572978458
rna-XM_624354.6	125622429861492	0.00893074723950455	0.0971385801662303	0.00852738602316094	0.926424852542675	0.999567572978458
rna-XM_624355.6	490203086444171	0.000379598130125462	0.0948419497239437	1.6128e+09	0.99679572471531	0.999810651263062
rna-XM_624361.6	705086638428588	0.00851071312339827	0.0988024610510148	0.00735981488313087	0.931633862033028	0.999567572978458
rna-XM_624364.6	303391650786058	-0.10576099581156	0.132250481970441	0.632203493653719	0.426548208163909	0.999567572978458
rna-XM_624366.6	216193302321887	0.178988396786484	0.119452300484974	223844001054638	0.134616731109214	0.999567572978458
rna-XM_624367.5	280238929045378	0.0384066420068558	0.306676060893155	0.0157376627401788	0.900167431901856	0.999567572978458
rna-XM_624369.5	361298769041372	0.0603904933704324	0.102053657701548	0.353228774779126	0.552291065072658	0.999567572978458
rna-XM_624373.5	259001762887722	0.0161795483048125	0.103075446836678	0.024701885575638	0.875112183003278	0.999567572978458
rna-XM_624375.5	306003519165241	-0.186074577242018	0.314827277047656	0.3398649729113	0.559907172476356	0.999567572978458
rna-XM_624379.6	104429318965933	0.0181827219555603	0.142671511044051	0.0160831615109629	0.899083336695294	0.999567572978458
rna-XM_624382.6	138393839160812	0.0261354032493623	0.0838309046173461	0.0973166481092846	0.755073838219066	0.999567572978458
rna-XM_624383.5	177209964542011	0.0731888521674571	0.13571100803286	0.291744798372036	0.589104585984237	0.999567572978458
rna-XM_624390.5	471442691079113	-0.0152545145909846	0.0748017504740801	0.0417572715390975	0.838083156400668	0.999567572978458
rna-XM_624394.5	525844103611743	-0.0541425701603222	0.107432197725875	0.255390070998061	0.613305076031822	0.999567572978458
rna-XM_624396.6	630086680331411	0.116501953281934	0.129548116617325	0.816815756090165	0.366112811855291	0.999567572978458
rna-XM_624403.5	934139845980093	0.0701419751159883	0.0682532138989043	105949225987246	0.303331017256463	0.999567572978458
rna-XM_624405.6	139509529930295	-0.128144449288994	0.149739532145897	0.726296236885162	0.394086363024884	0.999567572978458
rna-XM_624414.6	9565433293099	0.0362793431645647	0.0930847480671921	0.152002719596226	0.696628787661796	0.999567572978458
rna-XM_624416.6	451492495007448	0.0129883461273923	0.0806871107199967	0.0259302216120858	0.872070846684088	0.999567572978458
rna-XM_624418.6	289396763977991	-0.0386952875405004	0.115985032227803	0.110553337461383	0.739515046337508	0.999567572978458
rna-XM_624429.6	316772993349045	-0.0169670707007453	0.107298799487037	0.025127568383482	0.874049602178291	0.999567572978458
rna-XM_624431.5	588014723312313	-0.0762235132845581	0.0948373813950351	0.644723935160414	0.422005350650554	0.999567572978458
rna-XM_624432.5	374230510261282	0.054527453773575	0.10560532417005	0.268375188892605	0.604423797531209	0.999567572978458
rna-XM_624434.6	34826098741282	0.210336912101596	0.30780316153822	0.462998261809602	0.496226055160209	0.999567572978458
rna-XM_624435.6	174117468086298	-0.123931121639176	0.0840888622997016	21682822309063	0.140883526477333	0.999567572978458
rna-XM_624443.4	295656968743879	0.150448548810273	0.253420058946691	0.354089340686471	0.551807331952124	0.999567572978458
rna-XM_624450.5	170168793720115	-0.249451569080735	0.153530358771445	264606435634605	0.103806611313342	0.999567572978458
rna-XM_624453.6	321434245896854	-0.0291953497747377	0.0769201967349138	0.145548478843921	0.702826214821185	0.999567572978458
rna-XM_624454.6	186709474718084	-0.0524723134816846	0.145542935724122	0.13218358761867	0.716178677613244	0.999567572978458
rna-XM_624459.6	305162765859387	0.0650529811949793	0.29839971124511	0.0463631419500388	0.829517041838612	0.999567572978458
rna-XM_624461.6	263497974482226	0.00384409319981287	0.117511800638359	0.00107709922900767	0.973818775087641	0.999567572978458
rna-XM_624463.6	117878799730514	0.145351010316056	0.424595302512005	0.111436721423857	0.738514340407401	0.999567572978458
rna-XM_624464.6	171179616703385	-0.0117601918106261	0.341226222576124	0.00118049916503082	0.972591361495567	0.999567572978458
rna-XM_624466.5	680996142411204	0.00258220035238331	0.0832254755506948	0.000965157905227443	0.975216114637228	0.999567572978458
rna-XM_624472.6	10403973759622	-0.081116471460898	0.0803436373941022	102110675052251	0.312256628606673	0.999567572978458
rna-XM_624474.6	34518935317288	-0.0543411574857893	0.160510216085132	0.116590675972049	0.732762003163472	0.999567572978458
rna-XM_624476.6	162435297565725	0.0732079088271048	0.147137719616271	0.249395389514874	0.617501124345234	0.999567572978458
rna-XM_624477.6	716554507987032	-0.0249100060740269	0.0816400925655321	0.0926221397281495	0.760869744831803	0.999567572978458
rna-XM_624481.6	190926052250416	-0.102456523046129	0.116481757069772	0.779512710155174	0.377290211771538	0.999567572978458
rna-XM_624484.5	432448792545006	-0.150756454785256	0.11380089212173	175898296650391	0.184751421879334	0.999567572978458
rna-XM_624494.5	184985704096422	0.00129674014493651	0.0683773055021086	0.000360589046977111	0.984849735075629	0.999567572978458
rna-XM_624496.6	743399446487591	-0.0252776186118197	0.0813286431890833	0.0966482269786582	0.755889584135561	0.999567572978458
rna-XM_624497.5	660319689893597	-0.00722414242622647	0.0896475352828867	0.0065524848599523	0.935483767693154	0.999567572978458
rna-XM_624503.6	504750420302943	-0.014541752996164	0.129174450400364	0.0127042709230807	0.910257916621551	0.999567572978458
rna-XM_624504.4	115993672990885	-0.116723373723661	0.155179026763571	0.565036840908519	0.452237911687935	0.999567572978458
rna-XM_624505.6	101481354029727	0.0423778657661052	0.0984308776756366	0.185695974711933	0.6665232262997	0.999567572978458
rna-XM_624508.6	150104802412238	0.0165106310902605	0.0919047888215293	0.032521592737254	0.856887663574766	0.999567572978458
rna-XM_624517.6	465640401301498	0.0411437574952018	0.0978560213106887	0.174891389785131	0.675800764858729	0.999567572978458
rna-XM_624518.5	780827208808089	-0.136410872496792	0.100039699383434	184201499520972	0.174714961018715	0.999567572978458
rna-XM_624519.5	110520141326548	-0.0160079846353026	0.0672423615086116	0.0569759039336191	0.811341118011058	0.999567572978458
rna-XM_624522.5	203096271271686	-0.141425203810359	0.144799836775489	0.947490834558266	0.330358807182371	0.999567572978458
rna-XM_624524.6	31978655227308	0.0259342844803877	0.0675978132889616	0.146715471108706	0.701694142382741	0.999567572978458
rna-XM_624526.6	423508720136082	-0.0536020844409978	0.1007032407011	0.283084896243537	0.594686358475893	0.999567572978458
rna-XM_624529.6	481239266117458	-0.0472779569434464	0.126639546919954	0.138784650615065	0.709492235698434	0.999567572978458
rna-XM_624530.5	554284202464475	0.0110202708302292	0.0829832731275917	0.0178138300821615	0.893822905555556	0.999567572978458
rna-XM_624531.6	527479129098822	-0.0529988222405036	0.131591701733447	0.162972430577042	0.686434486793009	0.999567572978458
rna-XM_624532.5	312586277882464	-0.304235527818002	0.319541165395857	0.846974860981845	0.357409545940829	0.999567572978458
rna-XM_624533.6	327264878472659	-0.081741123706846	0.204425599972112	0.161385889467795	0.687883754334507	0.999567572978458
rna-XM_624534.6	75069063193037	-0.10648086657914	0.206428718497978	0.25750277125762	0.611840998431481	0.999567572978458
rna-XM_624538.5	441397870946803	-0.0154935898878376	0.0985169812278005	0.0247864290140853	0.874900405085244	0.999567572978458
rna-XM_624540.6	647021721621882	-0.026321937945895	0.118417905281254	0.0497568743995203	0.823486871568706	0.999567572978458
rna-XM_624545.6	43600636584813	-0.0204179042277457	0.0499447469480171	0.167409451488936	0.682424447481098	0.999567572978458
rna-XM_624549.6	539841952668341	-0.0751204547502267	0.113273671065706	0.444221707750501	0.505091823602529	0.999567572978458
rna-XM_624550.6	582232871583059	-0.000163899005588092	0.0919770620498295	3.17089e+08	0.998579208338869	0.999810651263062
rna-XM_624558.6	721543466386424	-0.056308924602699	0.0796875096344125	0.501523493626195	0.478831476140702	0.999567572978458
rna-XM_624559.6	516302067223297	0.0773229110110231	0.186741091904998	0.169411244628265	0.680635584058169	0.999567572978458
rna-XM_624561.6	249425151932367	0.0351958686126748	0.069263163929693	0.259694485557731	0.610330124998993	0.999567572978458
rna-XM_624570.5	364187225079706	-0.0287634567639885	0.138032449719576	0.0427149537096625	0.836262930785938	0.999567572978458
rna-XM_624573.5	204835726613266	-0.113890126632012	0.120446077718961	0.890522422202508	0.345335775720357	0.999567572978458
rna-XM_624575.5	525988894701298	0.0130720588940593	0.0870762671567857	0.0224893114977647	0.880792727961791	0.999567572978458
rna-XM_624578.6	81456088933637	0.447411439907793	0.523852789398289	0.723286139268737	0.39506810684191	0.999567572978458
rna-XM_624581.6	310171479466988	-0.146993178632443	0.0955444783235496	237361197816389	0.123401236740627	0.999567572978458
rna-XM_624588.6	327903323749221	-0.119634006673829	0.15340029018869	0.587386004478645	0.443431718455464	0.999567572978458
rna-XM_624591.6	357433792983173	-0.0418439227619536	0.117493584313519	0.126988832913185	0.721574780821882	0.999567572978458
rna-XM_624592.5	149468124547184	-0.0660799056534967	0.151575582981527	0.190860646635855	0.662201272121702	0.999567572978458
rna-XM_624593.6	400656372918162	0.136988799372535	0.271059309653846	0.258906737850253	0.610872237198289	0.999567572978458
rna-XM_624604.6	647749208547229	-0.0877975888055159	0.126100576845463	0.485316550485265	0.486023955799559	0.999567572978458
rna-XM_624605.6	111618762205274	0.0927804354245326	0.196433039394108	0.226040254880431	0.634475591938316	0.999567572978458
rna-XM_624610.6	919182562472652	0.0499161012157303	0.0668077994685095	0.561453563353069	0.453675172010989	0.999567572978458
rna-XM_624613.6	639568833294335	-0.094492977549573	0.114106108904494	0.68739683900111	0.407051226084404	0.999567572978458
rna-XM_624617.6	20428613331288	0.0755214234340023	0.101500347202704	0.558913175903882	0.45469847220825	0.999567572978458
rna-XM_624635.6	324618227389919	0.0163612419086952	0.0829709221747363	0.039110610871262	0.843229691561885	0.999567572978458
rna-XM_624637.6	241725626252482	-0.00413018178392646	0.0888293577299614	0.00214522691308616	0.963057913116527	0.999567572978458
rna-XM_624639.6	675059577610785	-0.0734123969481872	0.0747691525796379	0.968102081193166	0.325153970885154	0.999567572978458
rna-XM_624640.6	936812782405394	0.0295157005702634	0.0841774279000233	0.123678768779598	0.725078318459652	0.999567572978458
rna-XM_624641.5	173299583384266	-0.130739596036899	0.130921391841744	0.994497224617518	0.318645692022996	0.999567572978458
rna-XM_624648.6	150956726629825	-0.039065692991693	0.123708623867849	0.100665712776134	0.75103221059018	0.999567572978458
rna-XM_624652.6	872883547164751	0.026003079839124	0.453743378244191	0.0031446458780664	0.955280353155596	0.999567572978458
rna-XM_624653.5	736803195137482	0.0089587692429797	0.245603052183427	0.00128006707254258	0.971459355360241	0.999567572978458
rna-XM_624658.6	673774540609946	0.0131998321146514	0.070865179298369	0.0347194509207611	0.852184758113938	0.999567572978458
rna-XM_624664.5	73501519680715	-0.00658740121768857	0.0933923172334204	0.00501356023306698	0.943551759735673	0.999567572978458
rna-XM_624671.6	424607788644617	0.0858332329729388	0.0987958141012763	0.758682940167489	0.383741007662862	0.999567572978458
rna-XM_624681.6	666997891354732	-0.080162219695033	0.11279591172632	0.50750923522159	0.47621908152513	0.999567572978458
rna-XM_624687.5	168659155638487	0.0350587895649638	0.134732436728024	0.0667403450372177	0.796143339081418	0.999567572978458
rna-XM_624688.6	24926539933618	0.0346422447553409	0.102176383329467	0.116286367113844	0.733097657386604	0.999567572978458
rna-XM_624689.5	407498869726625	0.166409299967575	0.12467839984727	180402582511712	0.179226553242515	0.999567572978458
rna-XM_624690.6	208497357934955	-0.0238568818634634	0.0857752454810775	0.0780431881029813	0.779966946348921	0.999567572978458
rna-XM_624691.6	685199919653548	0.00261811699988276	0.103556803882022	0.000644905704746179	0.979739904274721	0.999567572978458
rna-XM_624697.6	139021675975894	-0.0134934380476157	0.126149753379371	0.0115090053694189	0.914566824884346	0.999567572978458
rna-XM_624698.6	261645510363224	0.0448183482487979	0.107449216155001	0.175390428448779	0.675364932753155	0.999567572978458
rna-XM_624699.5	166966719994611	0.0498501855292029	0.0714298632726645	0.488441202158924	0.484623473610419	0.999567572978458
rna-XM_624700.6	282406604546529	0.319709346233676	0.276404686682045	130586168015468	0.253145289802238	0.999567572978458
rna-XM_624701.6	315859896974473	0.0299553435846208	0.157109946769119	0.0369191948230423	0.847629658456065	0.999567572978458
rna-XM_624703.5	458876587650735	0.0572389212614135	0.0989567211953903	0.334129826907457	0.56323735606631	0.999567572978458
rna-XM_624704.6	829000240319763	-0.0272310184554506	0.105984734054879	0.0649127603417128	0.798893156789984	0.999567572978458
rna-XM_624705.5	546409250072846	0.0418503729629697	0.110110642453534	0.143872092051026	0.70446157405295	0.999567572978458
rna-XM_624706.6	114261417062999	-0.125242951269143	0.240113714840791	0.254828475613365	0.6136955339879	0.999567572978458
rna-XM_624707.6	787318898986499	-0.0409721109451098	0.0716823871312133	0.327523087561673	0.567121236695437	0.999567572978458
rna-XM_624708.6	17644122107004	0.0380475353566556	0.0850917595690392	0.199084810201924	0.655460577121182	0.999567572978458
rna-XM_624710.6	438146847586232	-0.115281574644345	0.104598443740886	121413296378284	0.27051514097127	0.999567572978458
rna-XM_624712.6	512567281746538	0.141987940556691	0.092783082131021	232815783299014	0.127052154734505	0.999567572978458
rna-XM_624718.5	955024326552178	-0.0775245899035525	0.0913594444533948	0.720516083525695	0.395974676574712	0.999567572978458
rna-XM_624719.6	708474390997101	0.0867353816746521	0.0793298394753471	119394939021973	0.274534362614203	0.999567572978458
rna-XM_624722.6	110051624397765	-0.00670635653756466	0.0673812388980385	0.00996248430604396	0.920493386280338	0.999567572978458
rna-XM_624730.6	248453548774399	-0.00177481554893751	0.0707062041693658	0.000632943179056156	0.979928648736468	0.999567572978458
rna-XM_624738.6	105907528528147	-0.020993106941363	0.0573756146896961	0.133924160503767	0.714397534655546	0.999567572978458
rna-XM_624746.6	569493363322493	-0.0366159968585235	0.11751654842953	0.0976655945476921	0.754649202463046	0.999567572978458
rna-XM_624748.5	290414493561787	-0.0305895227380349	0.302080700931569	0.00981338144279675	0.921088636087801	0.999567572978458
rna-XM_624757.5	314177779436217	-0.0164968483687949	0.131744852045975	0.0156800119555953	0.900349499356405	0.999567572978458
rna-XM_624761.6	308364890958502	0.0180415257856857	0.14074299906882	0.0164070583302589	0.898077718100315	0.999567572978458
rna-XM_624765.5	18790012403834	0.0430407915072147	0.0712347865945399	0.364201101317093	0.546182258418604	0.999567572978458
rna-XM_624774.6	260353041141253	0.153381868425866	0.124635391252383	152308750400584	0.21715285911592	0.999567572978458
rna-XM_624776.5	283878061563013	-0.0156318245381678	0.11087885420718	0.0198928662049838	0.887836705511151	0.999567572978458
rna-XM_624784.6	992932289032143	-0.0979733203982271	0.104621215571369	0.884156106913053	0.347065876418456	0.999567572978458
rna-XM_624796.6	817337745680901	-0.0319954253787221	0.0853839115127466	0.140908645520142	0.707379361522862	0.999567572978458
rna-XM_624798.6	556992794521334	0.0254763855826758	0.0995988602304674	0.0655500393527291	0.797929665336431	0.999567572978458
rna-XM_624802.6	123260815309045	0.0372934583743891	0.0702179171338853	0.282201159806988	0.595262114772378	0.999567572978458
rna-XM_624803.6	802749622681907	-0.054437369378715	0.137091270103301	0.158498871754404	0.690542345890051	0.999567572978458
rna-XM_624808.5	758971256134451	0.00239284997155926	0.0966068637245184	0.000617438040507068	0.980175964664319	0.999567572978458
rna-XM_624812.5	607892764828554	0.0229897509187006	0.0705912107414563	0.105577398856781	0.745236503880932	0.999567572978458
rna-XM_624813.6	320226791313111	0.0147487776478394	0.145362340059698	0.0104655744212323	0.918517451939525	0.999567572978458
rna-XM_624815.5	348786140216321	-0.0109443636643712	0.0993392739356717	0.0122010945980264	0.912045709011657	0.999567572978458
rna-XM_624816.5	606581750585533	0.0808633330407241	0.105493703261172	0.582753586112261	0.445235022636577	0.999567572978458
rna-XM_624817.4	442817093046918	0.376906361907382	0.21044739758536	321099241782963	0.0731451053445925	0.999567572978458
rna-XM_624818.6	428822156441469	-0.0170736182603396	0.0736318564666702	0.0542964258843028	0.815749032114482	0.999567572978458
rna-XM_624819.6	191214990164981	0.003727385776639	0.212526982961538	0.000300586601639452	0.98616742244184	0.999567572978458
rna-XM_624820.6	545615589420046	0.935425340383418	10048568769326	0.506565308730245	0.476629499733585	0.999567572978458
rna-XM_624821.6	171919924784683	-0.0386931024543093	0.0797566184306955	0.23563161135624	0.627379153132617	0.999567572978458
rna-XM_624823.6	32416868802594	-0.146769204006714	0.119651609508774	150569047983137	0.219797860404364	0.999567572978458
rna-XM_624824.6	262838487628082	-0.0869149012067597	0.112017624328638	0.607626942652644	0.435682709759513	0.999567572978458
rna-XM_624833.5	418836612092273	0.06706209439941	0.0875881040632833	0.585456837723328	0.444181328417564	0.999567572978458
rna-XM_624834.5	577357877269838	-0.0394636235144943	0.0986996176452584	0.1605832658542	0.688620084990255	0.999567572978458
rna-XM_624835.6	481414950292562	0.225837990506721	0.246047502477968	0.813699045523876	0.367028881767091	0.999567572978458
rna-XM_624841.6	398126689236121	-0.0336042304141314	0.258641214386863	0.0168244007190594	0.896796734839138	0.999567572978458
rna-XM_624843.5	212761566842919	0.0079644209141454	0.096624010579235	0.00684549901896503	0.93406024182442	0.999567572978458
rna-XM_624849.6	105468507874635	-0.0619438553049818	0.0808207905846642	0.590221905230266	0.442333322171676	0.999567572978458
rna-XM_624858.5	183262897783345	-0.0334813274950002	0.0788641301869267	0.179556382398403	0.671754755953333	0.999567572978458
rna-XM_624860.5	311383650579536	-0.152296831381414	0.122476434380819	155190264635112	0.212854778424093	0.999567572978458
rna-XM_624868.6	525252167106722	0.00374293649977902	0.144785907722424	0.000668823706774901	0.979367707703021	0.999567572978458
rna-XM_624869.5	950173781202585	0.038066967393925	0.0836527828329296	0.204507653920814	0.651106737912148	0.999567572978458
rna-XM_624878.5	254824635226868	-0.0145206938384346	0.101524912734353	0.020517242809845	0.886101893820124	0.999567572978458
rna-XM_624886.6	481366091953143	0.21210581170208	0.318543096676724	0.423936538520465	0.514979295258361	0.999567572978458
rna-XM_624887.6	666782276048116	-0.0676526211440024	0.101951857255286	0.440384643323938	0.506936862826732	0.999567572978458
rna-XM_624890.5	192868967071838	0.0343828515606333	0.343645986403508	0.0101456789575707	0.919768160936568	0.999567572978458
rna-XM_624892.5	263062532797023	-0.0335504795257326	0.0944996760000955	0.124778902583742	0.723908092906899	0.999567572978458
rna-XM_624893.6	165145490374909	-0.016948432402824	0.0810524970819863	0.0441924128784308	0.833496036514155	0.999567572978458
rna-XM_624896.6	116829083871097	0.10250317153803	0.42038779896798	0.0551220892670869	0.814378762831226	0.999567572978458
rna-XM_624903.6	10341445927907	0.0591283658050837	0.0711079283425094	0.692424716206631	0.405340867355493	0.999567572978458
rna-XM_624905.6	260246616891375	0.0237111111687936	0.114149465736643	0.0434977683598703	0.83479081317035	0.999567572978458
rna-XM_624907.5	837419604417493	-0.0457872112251486	0.163619676915993	0.0792368282434666	0.77833431345493	0.999567572978458
rna-XM_624909.5	699438048897499	-0.07927464536837	0.0930265633311053	0.727628414333509	0.39365299346447	0.999567572978458
rna-XM_624910.6	131328103647432	0.0101825770848027	0.0967311055993749	0.0111432322231053	0.915930265275503	0.999567572978458
rna-XM_624927.6	716472527640318	-0.114041545020978	0.114628954575087	0.994374056893065	0.318675661536136	0.999567572978458
rna-XM_624930.6	207549681142237	-0.330318918652763	0.33222736196228	0.978942434017625	0.322460041701292	0.999567572978458
rna-XM_624933.6	27973696098996	-0.0460924965073899	0.120514903822941	0.147493196998767	0.700942552358199	0.999567572978458
rna-XM_624935.5	118829797712354	0.0743452898914918	0.135362642533344	0.29858423640836	0.584771341596342	0.999567572978458
rna-XM_624940.6	135224492477442	-0.125875943352581	0.128311543471728	0.968181325657355	0.325134170199213	0.999567572978458
rna-XM_624947.5	301692773360169	-0.00298552901809137	0.0513377942656775	0.00336675034057521	0.953729746483432	0.999567572978458
rna-XM_624955.6	639789155374813	-0.114304914818537	0.100322660628131	129727001401292	0.25471248969126	0.999567572978458
rna-XM_624958.5	277781047331262	-0.0619559967107321	0.12328633732948	0.250979219680232	0.616386421255372	0.999567572978458
rna-XM_624961.5	397774901688241	0.0491748020924759	0.123201468336087	0.159566238089042	0.689556185058131	0.999567572978458
rna-XM_624967.6	983926499873932	0.258973956423409	0.489541739832064	0.280932564050062	0.596090631759605	0.999567572978458
rna-XM_624968.5	21023927987979	0.0463239696503154	0.154555287950376	0.0898520317042255	0.76436535098323	0.999567572978458
rna-XM_624974.6	539002310163902	-0.0787737392793428	0.171178703098121	0.208156571304499	0.64821611711069	0.999567572978458
rna-XM_624981.5	153594260779006	-0.253488106335261	0.171942317921197	217130026964445	0.14060730221597	0.999567572978458
rna-XM_624984.5	17686759462556	0.0277324345353071	0.109834379407517	0.0636893899772701	0.800756965055069	0.999567572978458
rna-XM_624986.6	12634771663256	0.0555107352458268	0.0649835570475679	0.731263846425861	0.392473833198653	0.999567572978458
rna-XM_624988.5	137585380410436	0.0202346555177751	0.0534135996398225	0.14338036074875	0.70494333676452	0.999567572978458
rna-XM_624990.5	430128247551452	0.0807776239210438	0.0949522757038816	0.725586168187817	0.394317635315861	0.999567572978458
rna-XM_624992.6	192398968861061	-0.0535213077580535	0.0744984560498701	0.515381392187436	0.47281852606364	0.999567572978458
rna-XM_624997.6	339516536449737	0.00575041748342897	0.0842304052721691	0.00466558761964109	0.945542758959992	0.999567572978458
rna-XM_624998.5	858905927281484	-0.042754087595264	0.0896278986035245	0.227414088750578	0.633447907212005	0.999567572978458
rna-XM_625002.6	289409355265395	-0.058388737246909	0.12377611445501	0.224326873173453	0.635762651883326	0.999567572978458
rna-XM_625006.6	141613731668296	-0.0840500520296729	0.128041618710438	0.431205939978668	0.511397804434477	0.999567572978458
rna-XM_625009.6	265138038445019	0.113529480475102	0.126717644682503	0.808075543655718	0.36868982913831	0.999567572978458
rna-XM_625012.4	678667304800795	-0.0231333767498475	0.21119637248348	0.0119411779032106	0.912983822315878	0.999567572978458
rna-XM_625014.5	241616147020367	0.0232911062698252	0.146787060618929	0.0253032774031396	0.873613692808588	0.999567572978458
rna-XM_625017.6	459895175888065	-0.0708310388031473	0.104620294732138	0.460583498435824	0.497351400627853	0.999567572978458
rna-XM_625020.6	59733065389566	-0.0217709038245834	0.171604045465356	0.0161736603848226	0.898801332452416	0.999567572978458
rna-XM_625024.5	12577717886947	-0.032281678265462	0.094859538187843	0.116904606713916	0.732416248113044	0.999567572978458
rna-XM_625025.6	183809260715921	0.0389542359269704	0.0811067665073966	0.230502944223616	0.631151153467935	0.999567572978458
rna-XM_625031.6	493399461110827	-0.0195134933759633	0.105213080323491	0.0348307381093491	0.851950782872628	0.999567572978458
rna-XM_625032.6	322598690521997	-0.129979186751582	0.247431647840944	0.279749060061604	0.596865738810837	0.999567572978458
rna-XM_625035.5	344401075951548	0.0250913564666897	0.0964900440812442	0.0678882746993708	0.794436633304678	0.999567572978458
rna-XM_625047.6	426683202241874	-0.0331954565164048	0.0700987359867713	0.224976847097366	0.635273697221731	0.999567572978458
rna-XM_625048.5	420168597381626	0.0113327899070817	0.246812489571223	0.00209499251714362	0.963492702906041	0.999567572978458
rna-XM_625064.6	439757160067064	-0.0204823844299879	0.0934033073103913	0.0475130260096535	0.827448723553114	0.999567572978458
rna-XM_625066.5	296720274718028	-0.0772812337635897	0.152003904146037	0.256275107753481	0.612690832923409	0.999567572978458
rna-XM_625067.6	424069883732517	0.0516736123817722	0.0757489899492883	0.465358368810627	0.495130322064961	0.999567572978458
rna-XM_625072.6	158375032565657	-0.105337884264377	0.125821047988989	0.700584381196833	0.402587403351084	0.999567572978458
rna-XM_625074.5	756163414852632	0.0110865256259433	0.0985805574019223	0.0125952229897166	0.91064227888808	0.999567572978458
rna-XM_625075.5	178450690394331	0.0819596028374751	0.0692115631899542	140614086591017	0.235698089340427	0.999567572978458
rna-XM_625077.6	411211671144547	-0.0214665381239355	0.0902900290297938	0.0564794810480009	0.812149370627751	0.999567572978458
rna-XM_625080.6	513970728247253	-0.0683232935308325	0.102546003500595	0.44149220202479	0.506403110966844	0.999567572978458
rna-XM_625081.5	350138934967782	-0.0466965045755568	0.13919631672751	0.112739786561662	0.737046230858467	0.999567572978458
rna-XM_625089.6	185516961382874	0.0338562007225498	0.062580816192441	0.292985065644274	0.588313949647123	0.999567572978458
rna-XM_625090.5	363631609723373	-0.157786807743299	0.135569775280079	136801840495463	0.24215264110044	0.999567572978458
rna-XM_625095.6	331862009912777	0.0299687141592596	0.112574016778148	0.0705523523666329	0.7905342472388	0.999567572978458
rna-XM_625097.5	116712086985	-0.0527401343060738	0.0980466084040224	0.29094735961641	0.589614078657106	0.999567572978458
rna-XM_625098.6	201470194778337	-0.0192935527576573	0.0566368937489805	0.115873476243252	0.733553862915144	0.999567572978458
rna-XM_625100.6	987521304043306	-0.127568481240192	0.440667186322007	0.0816389038714647	0.775088583448007	0.999567572978458
rna-XM_625101.6	266906519319443	0.00341467117795974	0.117938557194199	0.000846356905753964	0.976791045631707	0.999567572978458
rna-XM_625105.5	474218927218442	0.0581374784063543	0.105541107032059	0.305729308288107	0.58031275361212	0.999567572978458
rna-XM_625107.6	139473651897493	-0.174083897010831	0.196955823892686	0.781905220691129	0.376559088237965	0.999567572978458
rna-XM_625108.5	27477287373136	0.123818527456755	0.270642239691193	0.208260094938794	0.648134554961535	0.999567572978458
rna-XM_625109.6	50765912337992	-0.0260658924423702	0.0967388534769505	0.0726790893049269	0.787475236077451	0.999567572978458
rna-XM_625110.6	907718052747247	0.0526541723112707	0.0963193133727891	0.303003861910469	0.582005368670497	0.999567572978458
rna-XM_625111.5	266346077751983	-0.065331741361761	0.124439172737383	0.273626604945747	0.60090932483268	0.999567572978458
rna-XM_625115.6	520691002037546	-0.0308270609436011	0.107299630368027	0.0833008380843978	0.772873072201475	0.999567572978458
rna-XM_625116.6	227022324568539	-0.063373770065769	0.127566409986768	0.248978944238829	0.617794953515577	0.999567572978458
rna-XM_625118.6	168302768440677	-0.0181301904995826	0.127517997669368	0.020246876502398	0.886849744881119	0.999567572978458
rna-XM_625122.5	131734793528942	-0.0210809381580624	0.0813342734155739	0.0679276624674685	0.794378347198203	0.999567572978458
rna-XM_625123.6	28167152083035	-0.0140075928267147	0.102066223075756	0.0188083219665742	0.89091742005025	0.999567572978458
rna-XM_625134.6	328395874899201	0.217414240920954	0.12576228695025	302870882914425	0.0818030898243146	0.999567572978458
rna-XM_625140.6	183502746532749	0.0140659057778178	0.0709369894580012	0.0396648908182442	0.842137224228295	0.999567572978458
rna-XM_625143.6	362378633434306	-0.0705937377713726	0.0923333272751015	0.580959047041915	0.445936650467081	0.999567572978458
rna-XM_625145.6	925033977675348	0.0355711714403469	0.0597917853892327	0.353975990456576	0.551871001767256	0.999567572978458
rna-XM_625151.6	657052548107373	-0.0809283886168254	0.102547575844226	0.617804491966638	0.431864322378628	0.999567572978458
rna-XM_625153.6	394731962148453	-0.0152127375737488	0.107489469014007	0.020121586425887	0.88719803264036	0.999567572978458
rna-XM_625155.5	10542587235906	-0.216241056118867	0.161187550884527	181292915329225	0.178157249514662	0.999567572978458
rna-XM_625156.5	99242425064896	0.197209440773861	0.176406199888513	127220851063304	0.259352773358189	0.999567572978458
rna-XM_625162.6	132004287823286	0.283068294394687	0.34842699370412	0.638368438966324	0.424302227257398	0.999567572978458
rna-XM_625163.6	18243003439988	0.00492589808996848	0.0797227782576807	0.00384644953211932	0.950547103138718	0.999567572978458
rna-XM_625166.6	389277720141094	0.0145892830330616	0.0944674106348307	0.0239990085993611	0.876887434043545	0.999567572978458
rna-XM_625176.6	296266825763642	0.0312762813668571	0.109551554989176	0.0816708685798773	0.775045742547323	0.999567572978458
rna-XM_625177.4	222423408151116	-0.0200893125954562	0.149072787906235	0.0182276417934304	0.892604138595584	0.999567572978458
rna-XM_625178.6	165374287151061	0.189659428607479	0.173074976503877	121778521398855	0.269795742969507	0.999567572978458
rna-XM_625180.4	202647967412461	0.187893829837072	0.363528950596227	0.270425800976668	0.603046284373318	0.999567572978458
rna-XM_625181.6	429640857169231	0.00402302509585362	0.126967976089602	0.000999173393211095	0.974783304506499	0.999567572978458
rna-XM_625186.5	255374736266154	0.20870986235495	0.105705090706977	390261915835497	0.048210892053623	0.999567572978458
rna-XM_625187.6	645270383236305	-0.00458441254338676	0.0906189096915762	0.00251769798185819	0.959981604602989	0.999567572978458
rna-XM_625193.6	293458669356522	0.138722345154668	0.237003209400705	0.345150926770089	0.556870992258193	0.999567572978458
rna-XM_625198.6	185144392149049	-0.109931806439987	0.414115243643673	0.0654641589476057	0.798059214706273	0.999567572978458
rna-XM_625199.5	530092496100411	-0.0291495662909359	0.0807528001485873	0.130177579174671	0.718247989780498	0.999567572978458
rna-XM_625202.6	231299362407125	-0.0709436683162225	0.152042555381001	0.217308329588718	0.641098534210763	0.999567572978458
rna-XM_625203.5	267371569237488	0.0491543358832169	0.132352873590605	0.13810606680363	0.71017114489338	0.999567572978458
rna-XM_625206.6	562515453832899	-0.0148279685976479	0.0835262192812872	0.0316452397742069	0.858808508672436	0.999567572978458
rna-XM_625207.5	128765548902988	0.598589246127373	0.405600015946708	220028360782848	0.137985348415092	0.999567572978458
rna-XM_625219.6	208027447483036	-0.343246110011525	0.169145701036848	39893192222946	0.0457895613501568	0.999567572978458
rna-XM_625220.6	188423715427572	-0.036071954837297	0.10231682914459	0.122299053610703	0.726554234594097	0.999567572978458
rna-XM_625221.6	509749329694718	-0.0283615209773192	0.0826229645383474	0.117250810718105	0.732035548818304	0.999567572978458
rna-XM_625222.4	433441542280022	0.0421086564984316	0.122503407674493	0.118888962416293	0.730242637167184	0.999567572978458
rna-XM_625223.5	420816012447144	-0.11243059719127	0.0928289914925369	145814064799862	0.227226194928713	0.999567572978458
rna-XM_625224.5	690002297497407	0.00473400781373874	0.0679771251086745	0.00482763084792737	0.944606632828102	0.999567572978458
rna-XM_625225.6	625905467658511	-0.174567926069706	0.279197265340846	0.377334655831433	0.539033146513297	0.999567572978458
rna-XM_625227.6	151316631121387	-0.120052351769406	0.148550157481062	0.654438563038866	0.418530233128328	0.999567572978458
rna-XM_625234.6	643814647948081	-0.021654959744293	0.0917329550434941	0.0550673559413895	0.81446926172067	0.999567572978458
rna-XM_625242.6	526657067085668	-0.013189711181347	0.16112897406321	0.00663092610531635	0.935099595251166	0.999567572978458
rna-XM_625247.6	855372839435536	0.00390347082346121	0.08193112717422	0.00227874507277193	0.961926481191837	0.999567572978458
rna-XM_625250.4	103433484431698	-0.169411694491935	0.156651193543434	117881394172446	0.277597585753304	0.999567572978458
rna-XM_625251.6	203571131730113	-0.0377597931380093	0.140036797497019	0.0724370002043599	0.787821005748356	0.999567572978458
rna-XM_625255.6	357156858227789	0.0270838261134122	0.0616635470618802	0.193236734272432	0.660236254854088	0.999567572978458
rna-XM_625261.6	616735549458972	-0.0542359500534881	0.105649942531438	0.263444819897785	0.607763333535675	0.999567572978458
rna-XM_625262.6	673079562388676	0.0212629829039957	0.0777664216056345	0.0743253121720784	0.785140193098948	0.999567572978458
rna-XM_625269.6	487780954899371	-0.0741569112450954	0.0887633232550959	0.695057883020411	0.404449316805655	0.999567572978458
rna-XM_625271.6	193414962706439	0.0542470771712584	0.0667003520715513	0.665398686678145	0.414660448886174	0.999567572978458
rna-XM_625274.6	350900111091859	0.0111039751958323	0.12261399481569	0.00827702055104851	0.927509966906467	0.999567572978458
rna-XM_625281.6	206860163889587	-0.0592652038016965	0.120396857931876	0.244304521094037	0.621114303239976	0.999567572978458
rna-XM_625290.6	103264770176647	0.61298619354352	0.440122100146263	197957130704978	0.159435575966992	0.999567572978458
rna-XR_001702082.2	351204876362139	0.188084592613907	0.165743894357247	124250986984046	0.264987888433871	0.999567572978458
rna-XR_001702084.2	214460291394744	0.00727818521673365	0.123525137527977	0.00344862020882886	0.953171183307313	0.999567572978458
rna-XR_001702090.2	241782252900649	0.286473659137861	0.307484639499882	0.88649331981776	0.34642935737141	0.999567572978458
rna-XR_001702096.2	810415633710288	-0.103370855940548	0.622153674708827	0.0242763925691634	0.876183707611253	0.999567572978458
rna-XR_001702102.1	657122964125134	-0.158075598431803	0.200122119649453	0.616667624337936	0.432288319868572	0.999567572978458
rna-XR_001702108.1	200910917433632	0.0222295634118712	0.321253642165635	0.00471667018099708	0.945245915833905	0.999567572978458
rna-XR_001702109.1	332683484935506	-0.199662251981112	0.317357965957422	0.394189812263818	0.530105239505415	0.999567572978458
rna-XR_001702146.2	672437939891758	0.140913431941868	0.279851680862844	0.24713031792993	0.619102996574635	0.999567572978458
rna-XR_001702147.2	215913816197816	0.258893723898933	0.384629598228054	0.427341752986564	0.513296200546338	0.999567572978458
rna-XR_001702159.2	206978780623437	-0.0173716958987092	0.347155106398747	0.00247346596781028	0.960334400253782	0.999567572978458
rna-XR_001702160.2	370862291509077	-0.0576153524239984	0.180837496553019	0.0980356997939964	0.754199727334432	0.999567572978458
rna-XR_001702192.2	341277014675576	0.00415564789915598	0.255909967077288	0.000253125542116095	0.98730625629729	0.999567572978458
rna-XR_001702201.2	856770890245425	0.302126179045734	0.449903439857747	0.453400213775168	0.500724654287557	0.999567572978458
rna-XR_001702207.2	37182321775611	-0.2085464100025	0.257822636490719	0.657280798003939	0.417521568340837	0.999567572978458
rna-XR_001702219.2	540619498769857	0.0624153408048343	0.256478158019712	0.0598431587397101	0.806744006399233	0.999567572978458
rna-XR_001702228.2	108136871665994	-0.239630941089712	0.140291977923767	29033513145759	0.0883955982269182	0.999567572978458
rna-XR_001702230.2	155812144719118	0.274389267358118	0.352076173846515	0.596578529447086	0.439886457842907	0.999567572978458
rna-XR_001702240.2	408509649752841	0.132690428565776	0.283871020639164	0.21665736683245	0.641598725840328	0.999567572978458
rna-XR_001702245.2	19563285895206	-0.125474843173983	0.158713732525009	0.611628354091664	0.434175364010706	0.999567572978458
rna-XR_001702262.2	210498529788211	-0.576859199039797	0.32163791264503	312438718565564	0.077128866314091	0.999567572978458
rna-XR_001702281.2	563987815071515	-0.0597536753257243	0.274817347650387	0.045833792108283	0.83047821426299	0.999567572978458
rna-XR_001702285.2	180770649763064	-0.09275556657763	0.184256102584678	0.251371573196053	0.616110962195288	0.999567572978458
rna-XR_001702314.2	468975074297093	-0.386573061905614	0.260230738441096	217519402138355	0.140251827006682	0.999567572978458
rna-XR_001702332.2	243593506069105	0.00264295323761056	0.176798053914533	0.000222144952203962	0.988108347575041	0.999567572978458
rna-XR_001702334.2	368333230761869	-0.0680216537593303	0.260542373028946	0.0689695047492194	0.792843130508046	0.999567572978458
rna-XR_001702356.2	174507390376961	-0.18924355586272	0.474760865963414	0.145481270939896	0.702891569783987	0.999567572978458
rna-XR_001702380.2	21290006855935	-0.0263114571466268	0.322481835456469	0.00671429796052792	0.934693774002082	0.999567572978458
rna-XR_001702381.2	463924480843616	0.104914406106424	0.246121701311836	0.175917896552818	0.674905063506855	0.999567572978458
rna-XR_001702399.2	218465496527104	-0.222752099670247	0.17328856101338	166962540519529	0.196308715855772	0.999567572978458
rna-XR_001702415.2	368173920894981	-0.290367867292202	0.289582715931895	0.98527460682844	0.320900050874812	0.999567572978458
rna-XR_001702450.2	288642030816212	-0.142451541832089	0.407422039613691	0.118046324225617	0.731163144287251	0.999567572978458
rna-XR_001702453.2	953748673995336	0.214060237210974	0.485326257220238	0.190646599791279	0.662379002184515	0.999567572978458
rna-XR_001702458.2	1544885328787	-0.375388452981375	0.385864610141564	0.95101984512246	0.329459840317234	0.999567572978458
rna-XR_001702498.2	539988968257321	0.133547638854086	0.282683668474842	0.223638006702359	0.636281811744998	0.999567572978458
rna-XR_001702510.2	163083791352161	-0.0299895540288069	0.0768402317092946	0.151900812562644	0.696725451814745	0.999567572978458
rna-XR_001702517.2	124916411393474	0.316634045151642	0.484272683574799	0.436079965756633	0.509020582723532	0.999567572978458
rna-XR_001702519.2	251900570369983	0.528939146791924	0.344346076374977	234792375148341	0.125449993697076	0.999567572978458
rna-XR_001702542.2	332513245830588	-0.0226429544534218	0.263406937141043	0.00746958668638342	0.931127166638462	0.999567572978458
rna-XR_001702559.2	388736901458343	-0.19379833901994	0.122766083405068	242633859759138	0.119311284799093	0.999567572978458
rna-XR_001702578.2	476027800760547	0.0656493874709502	0.277245483683066	0.0556775026393126	0.813463082642667	0.999567572978458
rna-XR_001702581.2	270656432285216	-0.13312081968016	0.129871371429787	105256217521506	0.304917732034142	0.999567572978458
rna-XR_001702597.2	269464686698724	0.104954322507737	0.299384326485395	0.121473889119372	0.727441403290454	0.999567572978458
rna-XR_001702700.2	807823189238594	-0.0999782896700426	0.224465567608183	0.189628150824802	0.663226284666696	0.999567572978458
rna-XR_001702703.2	356931300274682	-0.0818580030310571	0.14059944449056	0.33839417939825	0.560757601765382	0.999567572978458
rna-XR_001702714.2	335590408755245	0.103770414857973	0.241784606134019	0.183610961981614	0.668288227536094	0.999567572978458
rna-XR_001702716.2	909495749736859	-0.211859630503113	0.202950360362215	103827872349628	0.308222133433582	0.999567572978458
rna-XR_001702734.2	48541496395453	-0.036383091636103	0.239826013370866	0.0229034349154631	0.879708457176896	0.999567572978458
rna-XR_001702758.2	622764990298197	-0.0355821681228794	0.0909048053398501	0.150491221666442	0.698066370634489	0.999567572978458
rna-XR_001702764.2	462811388489912	0.0234151037586971	0.107545641362286	0.0471860895116833	0.828034098795602	0.999567572978458
rna-XR_001702769.2	285483106688477	0.0372416247244891	0.286637557671631	0.0165382841992709	0.897673168866296	0.999567572978458
rna-XR_001702771.2	596147173132531	0.140955487995108	0.178646935448773	0.601744697811057	0.437913118057253	0.999567572978458
rna-XR_001702774.2	615103352943148	-0.214177761929961	0.279306279539555	0.579084714553986	0.446671307383171	0.999567572978458
rna-XR_001702840.2	727096658368551	0.114853290032333	0.187871596144332	0.372436099236097	0.541679370640948	0.999567572978458
rna-XR_001702869.2	110496355288239	-0.388788972809613	0.458768489119707	0.702939671671274	0.401797681470428	0.999567572978458
rna-XR_001702879.2	176475595491764	-0.0973159849275129	0.307592041775837	0.100192599589988	0.751598629338037	0.999567572978458
rna-XR_001702880.2	315226513034515	-0.164611529102665	0.133695586533499	148292679248229	0.223317159343424	0.999567572978458
rna-XR_001702910.2	326822443084295	-0.273010323849724	0.265951773570481	105226029492289	0.304987094399669	0.999567572978458
rna-XR_001702917.2	875744167918807	-0.376174567233076	0.612511082976338	0.369225128427658	0.543426942747642	0.999567572978458
rna-XR_001702921.2	958649569274834	0.196265837356756	0.636991242469934	0.0930792160176992	0.760298471038891	0.999567572978458
rna-XR_001702923.2	778468462841151	-0.122591849555081	0.285128139876877	0.183040151610513	0.668773495839333	0.999567572978458
rna-XR_001702929.2	127797741799106	-0.228203423273513	0.36083615041392	0.400072361606519	0.527051888691457	0.999567572978458
rna-XR_001702932.2	32421737485205	-0.018775791247692	0.145185166061439	0.0164059471164251	0.898081150809966	0.999567572978458
rna-XR_001702958.2	230973144204131	0.732139710455564	0.43023196902782	289828442381464	0.0886738814450051	0.999567572978458
rna-XR_001702974.2	240153219895677	-0.0952001628925146	0.312620330074897	0.0898510906840784	0.76436654837193	0.999567572978458
rna-XR_001702978.2	701122662414034	-0.0334893373562131	0.10318353816664	0.104691749130041	0.746270385062842	0.999567572978458
rna-XR_001702979.2	972850219409227	-0.166056778319109	0.228574362402184	0.516763444457922	0.472225579375145	0.999567572978458
rna-XR_001703018.2	954061349675585	0.249021934007459	0.270059074743289	0.866947655023921	0.351801715014802	0.999567572978458
rna-XR_001703024.2	629289994391975	-0.0617252368642216	0.186143903920005	0.109345176619001	0.740890877872829	0.999567572978458
rna-XR_001703025.2	648801617756931	-0.169227938144358	0.286365704893545	0.321753129646027	0.570555978199531	0.999567572978458
rna-XR_001703076.2	184377518920343	-0.263681073083875	0.477377950943971	0.308765048346416	0.578438991485091	0.999567572978458
rna-XR_001703089.2	71337039705897	0.171276313251591	0.134256447075735	160004056786008	0.205897461770159	0.999567572978458
rna-XR_001703102.2	11481547268886	-0.145346887539869	0.0879164334187781	270093374047701	0.100289495105182	0.999567572978458
rna-XR_001703177.2	247074555979979	0.269162606985768	0.361937090350951	0.534598082517306	0.464680119170288	0.999567572978458
rna-XR_001703196.2	114745119630307	-0.361377472836454	0.50554456737206	0.506376396507619	0.476711707746259	0.999567572978458
rna-XR_001703210.2	632319671082615	0.145955938828411	0.327166042872883	0.198487132531227	0.655944770165016	0.999567572978458
rna-XR_001703248.2	186632707924694	-0.402872018729126	0.207189869591491	361667249990177	0.0572031773618346	0.999567572978458
rna-XR_001703285.2	225685311448966	0.0274437788432853	0.171363400701943	0.025949067172661	0.872024767540135	0.999567572978458
rna-XR_001703286.2	46408765168548	0.214611399744254	0.293328735167515	0.537524329824592	0.463460539211442	0.999567572978458
rna-XR_001703292.2	271244559679651	0.272596736016158	0.300189140388955	0.819079396477775	0.365449466199635	0.999567572978458
rna-XR_001703293.2	244783373831793	0.0759139876654915	0.154155117806016	0.238502630339326	0.625289691800515	0.999567572978458
rna-XR_001703297.2	126703988860601	-0.00456463669705948	0.682319492429399	4.49691e+09	0.994649503356448	0.999567572978458
rna-XR_001703320.2	833091445818958	-0.414818331087758	0.627829663618182	0.442529732294076	0.505903981788563	0.999567572978458
rna-XR_001703331.2	220892777248253	-0.145709096517889	0.328492470728305	0.195036849019161	0.658757141713631	0.999567572978458
rna-XR_001703334.2	103893842051813	-0.0387476973706928	0.128076305018896	0.0901509151264008	0.763985385916038	0.999567572978458
rna-XR_001703345.2	889989206198879	0.142134907690963	0.195307954993171	0.53768458379615	0.463393897197325	0.999567572978458
rna-XR_001703435.2	450475261508956	-0.15071588772269	0.250022230030762	0.351601390666858	0.553208018547265	0.999567572978458
rna-XR_001703437.2	225985214525324	-0.266901481038495	0.194662618620211	178049373564133	0.182088710233388	0.999567572978458
rna-XR_001703465.2	500491505747202	-0.429699191092476	0.249495750448176	287734020010444	0.0898342967516803	0.999567572978458
rna-XR_001703469.2	114457761607953	-0.105045848558084	0.416646894634002	0.0633832716646623	0.801226309736585	0.999567572978458
rna-XR_001703470.2	215618906765977	0.312015343501145	0.323039822287871	0.918071475275525	0.33798184988521	0.999567572978458
rna-XR_001703510.2	300426646451217	-0.167046379661293	0.328181061465516	0.247429430497348	0.618890938789059	0.999567572978458
rna-XR_001703512.2	155516672857527	0.129784973769011	0.409183087054538	0.101900533667759	0.749560730800533	0.999567572978458
rna-XR_001703514.2	577258254319409	0.143578236906974	0.307872603489203	0.219098404104457	0.639727749494372	0.999567572978458
rna-XR_001703523.2	836179213607381	0.00783893221901677	0.546460457702497	0.000190839659339304	0.988977995993695	0.999567572978458
rna-XR_001703528.2	366977577979489	0.114623997328778	0.273837503591225	0.176359903663155	0.674520326730616	0.999567572978458
rna-XR_001703548.2	427058260677418	-0.30967492567113	0.255627185322398	147899736781656	0.223931459312637	0.999567572978458
rna-XR_001703586.2	163595233043883	0.701365990844562	0.34519577045289	412198250267187	0.0423294464225064	0.999567572978458
rna-XR_001703593.2	365821214141522	-0.101504267301076	0.26554550845326	0.147012508264581	0.70140681823056	0.999567572978458
rna-XR_001703645.2	249729531764907	-0.365644621353192	0.268743311656093	184464176065501	0.17440787755746	0.999567572978458
rna-XR_001703664.2	355122413861271	-0.198491372047125	0.261714092974238	0.565124202252449	0.452202959969923	0.999567572978458
rna-XR_001703667.2	904156761386476	0.0205762796314071	0.216125554999399	0.00920486412229593	0.923566650658807	0.999567572978458
rna-XR_001703676.2	251105107493782	0.0166629206542578	0.137065959766212	0.0144860529350126	0.904199544924732	0.999567572978458
rna-XR_001703702.2	178190294680336	0.150745526009843	0.508557858387625	0.0860825915901131	0.769217686747913	0.999567572978458
rna-XR_001703719.2	24231991544527	-0.391679648232769	0.580328032255445	0.453098534354893	0.500867170837825	0.999567572978458
rna-XR_001703721.2	187679155762821	0.707923949492058	0.491527063135168	21214448427569	0.145249462354532	0.999567572978458
rna-XR_001703731.1	267354565933648	-0.305876492564518	0.263954590553078	135149357776531	0.245017177180017	0.999567572978458
rna-XR_001703732.2	827827766134057	-0.144663078257992	0.101576239044192	201823542457913	0.155419660846959	0.999567572978458
rna-XR_001703737.2	56870229867949	0.70629804921755	0.809005377626864	0.746269209376379	0.387659997894871	0.999567572978458
rna-XR_001703751.2	65200770751421	0.0969244699569333	0.262733236255103	0.13343574572005	0.714896003122353	0.999567572978458
rna-XR_001703792.2	898335192005582	107232326379768	233740395844897	0.0947738231203914	0.758193753616402	0.999567572978458
rna-XR_001703801.2	188672884521123	-0.55956327077177	0.418950142289936	171794500960131	0.189957782374976	0.999567572978458
rna-XR_001703837.2	40713633016818	-0.0705161396739452	0.0844550088473832	0.695418888035618	0.404327309077992	0.999567572978458
rna-XR_001703855.2	602938342746456	0.0597731469482105	0.233753227261412	0.0656213204053557	0.79782220754134	0.999567572978458
rna-XR_001703860.2	303496755366543	-0.151440804599782	0.132739091486529	131419849420698	0.251635899793929	0.999567572978458
rna-XR_001703865.2	141432917832119	-0.2748621920317	0.387745011153033	0.49982995345988	0.479574848686039	0.999567572978458
rna-XR_001703868.2	231609608515339	-0.0589838543251733	0.3581332421817	0.0268890992291375	0.869747707308307	0.999567572978458
rna-XR_001703925.2	159751550052622	0.279431708726891	0.423662377826134	0.416194600103367	0.518841998358413	0.999567572978458
rna-XR_001703942.2	219747665082632	-0.95154323560295	0.556053954111103	277048561458875	0.0960170278117346	0.999567572978458
rna-XR_001703954.2	287037096464603	-175993619640563	167937019081763	0.838491697568344	0.359828502636101	0.999567572978458
rna-XR_001703971.2	191055086932147	0.257079135167199	0.372628144581808	0.477225534756826	0.489681730310525	0.999567572978458
rna-XR_001703972.2	20362871560167	-0.271894616344417	0.513487664158922	0.238153619996751	0.625542859592571	0.999567572978458
rna-XR_001703999.2	37860360508012	-0.170632607430614	0.300256636773863	0.311501793799764	0.576760083561927	0.999567572978458
rna-XR_001704008.2	103827512713101	-0.213811593638202	0.526799545403024	0.154041065620461	0.694703101175335	0.999567572978458
rna-XR_001704023.2	690334832698082	0.352002223064287	0.269179961610181	171454450791792	0.190396803886238	0.999567572978458
rna-XR_001704026.2	243945977777556	-0.180084639386396	0.459536395354514	0.150043674103202	0.698493625265846	0.999567572978458
rna-XR_001704029.2	172100949866852	0.144364691159687	0.419587835227267	0.112737897140946	0.737048352739475	0.999567572978458
rna-XR_001704043.2	110089268227784	-0.0759660860808807	0.186108236064863	0.168263308733458	0.681659894707259	0.999567572978458
rna-XR_001704044.2	566377557862319	-0.0316911277261267	0.200136353070708	0.0252361165024695	0.873780125797726	0.999567572978458
rna-XR_001704049.2	248824291967348	-0.219314048768135	0.329073468919792	0.449422028046897	0.502609551869139	0.999567572978458
rna-XR_001704053.2	157279716504996	0.125264405228509	0.385707523037227	0.102905489526563	0.748370405794702	0.999567572978458
rna-XR_001704056.2	277101351923249	0.000275891504068385	0.386893633611405	1.09859e+07	0.999735541698765	0.999810651263062
rna-XR_001704061.2	168496968678454	0.119427239517627	0.120850014382123	0.962871636571847	0.326464429956332	0.999567572978458
rna-XR_001704131.2	409635013721402	-0.106056072248768	0.294368975094505	0.128927367375198	0.719546783629096	0.999567572978458
rna-XR_001704132.2	935393210083581	-0.442375588743672	0.476604219584168	0.842566136220171	0.358663884478846	0.999567572978458
rna-XR_001704182.2	104555863823687	0.0473939863763088	0.471670421968763	0.0100048946082154	0.920324898574598	0.999567572978458
rna-XR_001704187.2	208924253496169	0.408072124753529	0.394782004545499	0.977008984717472	0.322938356918264	0.999567572978458
rna-XR_001704200.2	117827311737718	0.045071197558781	0.159426741885533	0.0779735007122184	0.780062677758581	0.999567572978458
rna-XR_001704245.2	198000116146775	0.0343948951477114	0.340477977830889	0.00966660031780009	0.921679094198964	0.999567572978458
rna-XR_001704247.2	437733292751809	0.115560049335662	0.253768806025023	0.200147393627788	0.654601900431864	0.999567572978458
rna-XR_001704253.2	970119413147032	0.0894088784977612	0.183374496812925	0.230738679471358	0.630976648945996	0.999567572978458
rna-XR_001704282.2	352496113306999	0.237440582517685	0.218162097003377	117240336794819	0.278907962902268	0.999567572978458
rna-XR_001704287.2	387798607990614	0.0767863461230145	0.245915646313899	0.09479045909913	0.758173194072074	0.999567572978458
rna-XR_001704304.2	997436842139541	-0.0926354336530225	0.172978311275939	0.291396171429582	0.589327216929721	0.999567572978458
rna-XR_001704393.2	54062043946924	0.0678550640231542	0.0792969473323702	0.724224892302203	0.394761554950252	0.999567572978458
rna-XR_001704394.2	1336577368176	-0.140751576620855	0.193799487063764	0.531809194870377	0.465847228045595	0.999567572978458
rna-XR_001704401.2	875528403772842	-0.020524210444101	0.174606010734288	0.0131867102404613	0.908577173119273	0.999567572978458
rna-XR_001704402.2	319612789064541	-0.197669280289006	0.0907988939093605	470626999386964	0.0300527899361977	0.999567572978458
rna-XR_001704407.2	522741172406376	-0.161447854471706	0.236654221805415	0.457543210631627	0.498774400721502	0.999567572978458
rna-XR_001704408.2	568182760876432	0.0457934825316321	0.178164470107119	0.0660964517871179	0.797107519929529	0.999567572978458
rna-XR_001704424.2	136661763765535	0.253045604714575	0.197534038450959	163872198597734	0.200500906949546	0.999567572978458
rna-XR_001704438.2	844498790310555	-0.401461122474538	0.240268390613607	273927684481272	0.0979090654168231	0.999567572978458
rna-XR_001704442.2	121430871849255	-0.159628151723417	0.479018664213905	0.108374796525837	0.742002047396645	0.999567572978458
rna-XR_001704447.2	154965315481918	-0.192668300258159	0.338812455780849	0.319981147118156	0.571618975063923	0.999567572978458
rna-XR_001704522.2	571814781387685	-0.155387376859767	0.19282804936843	0.646821861713605	0.42125124384548	0.999567572978458
rna-XR_001704528.2	110581337351733	0.136128043220953	0.226052348590897	0.358700088040422	0.549229061076586	0.999567572978458
rna-XR_001704535.2	252993718765439	-0.676205005772549	0.426478925210522	221369293456614	0.13679087176613	0.999567572978458
rna-XR_001704540.2	283040719875899	0.178719736984028	0.334661698817247	0.267880385525118	0.604757184520263	0.999567572978458
rna-XR_001704548.2	298891938640043	0.293946693058621	0.326536207376449	0.82415123365378	0.363969231694864	0.999567572978458
rna-XR_001704591.2	370662738501451	-0.149928299858404	0.418885606891438	0.122642778022509	0.726185673188733	0.999567572978458
rna-XR_001704622.2	169333377634471	-0.130804305367126	0.159321290926621	0.667504811984358	0.413922898026813	0.999567572978458
rna-XR_001704627.2	300315504734048	-0.198422200278676	0.363877700481611	0.290195417327254	0.590095329482564	0.999567572978458
rna-XR_001704701.2	32917187384825	0.0362267755199548	0.127866440022125	0.079411438977786	0.778096600205596	0.999567572978458
rna-XR_001704711.2	175237947819857	0.252630058906755	0.218416753725252	12308897707199	0.267234068623789	0.999567572978458
rna-XR_001704712.2	102070601059471	0.338393023186059	0.504872854742975	0.452028148424887	0.501373389316734	0.999567572978458
rna-XR_001704736.2	423810036375752	-0.00150511431478825	0.279602071385167	2.8248e+09	0.995759356295323	0.999756963172772
rna-XR_001704741.2	656233792944445	-0.365667945879007	0.59814256512424	0.374077987424542	0.540789763538311	0.999567572978458
rna-XR_001704742.2	335371242204381	-0.141503195010743	0.270987519842019	0.268622829121512	0.604257089656872	0.999567572978458
rna-XR_001704748.2	74816225917797	-0.0073661613766852	0.211913821003219	0.00117283871925622	0.972680400855328	0.999567572978458
rna-XR_001704753.2	377462917747938	-0.48522136843912	0.297560909883527	264227592287649	0.1040543825702	0.999567572978458
rna-XR_001704760.2	611187239615795	-0.120294943347052	0.28250475537182	0.166452472868599	0.683284046190659	0.999567572978458
rna-XR_001704812.2	24323930974106	0.102179744735436	0.304889579442824	0.111258455983162	0.738715925322699	0.999567572978458
rna-XR_001704813.2	736504272369992	0.773890861146911	0.609863971003104	155527515191551	0.212358372078309	0.999567572978458
rna-XR_001704817.2	150628591530385	0.58711529575911	0.435728367720977	178955142313386	0.180980827102358	0.999567572978458
rna-XR_001704819.2	167839412653577	0.173158269298571	0.332152374302567	0.269545412382826	0.603636876579358	0.999567572978458
rna-XR_001704890.2	551665844729537	-0.0800537980749522	0.132277842125041	0.356197188950802	0.55062584249609	0.999567572978458
rna-XR_001704893.2	916087510498616	0.402641116877103	0.468115049912513	0.719838748660521	0.396196807603847	0.999567572978458
rna-XR_001704910.2	33322336246682	-0.0518173295210697	0.335196495813876	0.023083967158442	0.879238921891974	0.999567572978458
rna-XR_001704912.2	459738002936525	0.308411320224837	0.240034824988557	162593907326668	0.202265653102655	0.999567572978458
rna-XR_001704996.2	145525261506276	0.173035984597198	0.436279830957724	0.157987622166488	0.69101606239598	0.999567572978458
rna-XR_001705013.2	718690865559108	-0.00586623448850406	0.210836669623949	0.000773902246407943	0.977806433384326	0.999567572978458
rna-XR_001705015.2	139992309089091	-0.0973826668451169	0.545945755493928	0.0303765729258316	0.861638529877256	0.999567572978458
rna-XR_001705040.1	142197087676902	-0.125754566320836	0.181773142015701	0.476203752554113	0.490146911313433	0.999567572978458
rna-XR_001705044.2	195557685003857	-0.0484203219345757	0.464102792543011	0.0110564103321735	0.916257208132977	0.999567572978458
rna-XR_001705064.2	124336805263634	0.1392255406605	0.233222704584455	0.354267146969718	0.551707484403825	0.999567572978458
rna-XR_001705167.1	747612908170058	-0.108011403172328	0.262108272856305	0.169656488134862	0.680417278109388	0.999567572978458
rna-XR_001705187.2	355460935555735	-0.126443660802366	0.330289711738831	0.142903580688525	0.705411354095839	0.999567572978458
rna-XR_001705196.2	826057275841082	-0.216732802936915	0.199945786971244	11303053248335	0.287710221927129	0.999567572978458
rna-XR_001705204.2	110948722377957	-0.80142895124572	0.478075396607566	267466421589621	0.101956828680339	0.999567572978458
rna-XR_001705209.2	222492599690718	-0.157442468536363	0.169574085401745	0.83341200718877	0.361287763496274	0.999567572978458
rna-XR_001705216.2	193514348614371	0.0987827118997814	0.346039817994443	0.0799988279256922	0.777298999153967	0.999567572978458
rna-XR_001705236.2	244389548701451	0.0674696933922048	0.263603207516265	0.0644092681330051	0.799657945490408	0.999567572978458
rna-XR_001705275.2	105703684719871	0.0835412546833871	0.172119957060902	0.235180398550881	0.627708964035012	0.999567572978458
rna-XR_001705305.2	988510043484577	0.0309333322985625	0.452083801614908	0.00474579964767941	0.945077365939544	0.999567572978458
rna-XR_001705306.2	101060930054313	-0.0233125628351073	0.108568802466243	0.0454113640969922	0.831249414661966	0.999567572978458
rna-XR_001705313.2	298517577890692	-0.20568335784725	0.435551446126511	0.20713318545701	0.64902372346696	0.999567572978458
rna-XR_001705338.2	380973661824375	-0.0730764183272719	0.215607307529195	0.107027995611759	0.743553426808745	0.999567572978458
rna-XR_001705345.2	433628936905969	-0.0368015724600507	0.120689419297969	0.0918667166071714	0.761817291509059	0.999567572978458
rna-XR_001705359.2	10506351712323	-0.162061130114476	0.245182353069955	0.433619714733169	0.510218133603598	0.999567572978458
rna-XR_001705361.2	215042383325239	-0.341877800561119	0.383631446356543	0.78086765054492	0.376875912718833	0.999567572978458
rna-XR_001705368.2	34865557407343	-0.274496104881647	0.133438924730293	419572753494825	0.0405259605128602	0.999567572978458
rna-XR_001705377.2	186583635533931	0.278141441691784	0.218645391636301	160144840405829	0.205698071497057	0.999567572978458
rna-XR_001705459.2	235543866401043	-0.0689803691408672	0.340741963456721	0.0370759740199702	0.847310447239848	0.999567572978458
rna-XR_001705495.2	107271247721075	0.540293246518588	0.483589557197525	114118153160027	0.285402802338876	0.999567572978458
rna-XR_001705503.2	102961177956298	0.70345273759255	0.427442766708153	265003784562249	0.103547430949186	0.999567572978458
rna-XR_001705531.2	501123776657401	-0.0135398075716128	0.216579609104381	0.00394019218944663	0.949948898615092	0.999567572978458
rna-XR_001705566.2	112345490293815	-0.0238873593667353	0.242753465682862	0.00946925001777288	0.92248015805064	0.999567572978458
rna-XR_001705568.2	288124919665466	0.0393530290343991	0.145507975218686	0.07386991775806	0.78578333395087	0.999567572978458
rna-XR_001705595.2	101048413194896	0.202134159254227	0.148481910914301	181942135110651	0.177382170350714	0.999567572978458
rna-XR_001705629.2	994201534942566	138002528070847	0.521847179331007	703210922542091	0.00800610014885045	0.999567572978458
rna-XR_001705638.2	986506154004043	-0.326313471172062	0.248078627345499	167635101939895	0.195410022623737	0.999567572978458
rna-XR_001705672.2	815549528300271	0.0757216935556947	0.239485641327662	0.0952518711707313	0.757603744068485	0.999567572978458
rna-XR_001705675.2	195268217254325	0.0673461104765789	0.150297052803908	0.19640338783978	0.657639725478007	0.999567572978458
rna-XR_001705680.2	79090260143934	-0.263223989218395	0.212730299872816	151612053491317	0.218207517250208	0.999567572978458
rna-XR_001705682.2	15712694513648	-0.0649553408767299	0.419759954335606	0.0239398844496606	0.877037970315172	0.999567572978458
rna-XR_001705692.2	571809517971381	-0.0709543415877843	0.281560232626299	0.0603236348099898	0.805985151836151	0.999567572978458
rna-XR_001705703.2	816631172336876	0.530700386579263	0.532424441248048	0.963889444616868	0.326208876585698	0.999567572978458
rna-XR_001705716.2	999935696678874	-0.644237894860109	0.558068421530064	129638255234708	0.254875050755028	0.999567572978458
rna-XR_001705719.2	307652913606096	0.198646585759379	0.312133750161807	0.410496317758799	0.521717701525726	0.999567572978458
rna-XR_001705738.2	214231693207817	-0.15738360080453	0.437840339252957	0.118994028157189	0.730128118393128	0.999567572978458
rna-XR_001705741.2	208552550619657	0.516873861898246	0.442615138759192	137001177832195	0.241809860036415	0.999567572978458
rna-XR_001705762.2	356147767523462	0.0287887519507596	0.296546959566585	0.00926281477283908	0.92332716877979	0.999567572978458
rna-XR_001705781.2	864004176138712	-0.040539664842446	0.46337187058904	0.00757488755384372	0.930644621721789	0.999567572978458
rna-XR_001705788.2	896304782906894	-0.195460840047578	0.159672327759579	148909799533513	0.222356463704629	0.999567572978458
rna-XR_001705807.2	133449372652289	0.0931458169933615	0.165180127198292	0.314692544878625	0.574814826577835	0.999567572978458
rna-XR_001705833.2	115332746642381	0.716608670094067	0.448644788136808	253323662325215	0.111471356611856	0.999567572978458
rna-XR_001705908.2	106049449522552	0.35462693245486	0.536192374690329	0.410775228827902	0.521576291888279	0.999567572978458
rna-XR_001705909.2	754896966929977	-0.0488300692133592	0.139569049144296	0.117676068705606	0.731568777116333	0.999567572978458
rna-XR_001705910.2	102262870369585	0.786225678988837	0.432622337806366	336290444496962	0.0666803675864301	0.999567572978458
rna-XR_001705911.2	321451681986167	0.207274262194552	0.282515039675989	0.530565033579066	0.466369404490451	0.999567572978458
rna-XR_001705923.2	147409177884922	0.281532920699117	0.390251989000571	0.517632300489254	0.471853426408755	0.999567572978458
rna-XR_001705935.1	102869355540354	-0.100118622667384	0.178236045586036	0.317500731580864	0.573113499063992	0.999567572978458
rna-XR_001705970.2	149511216518359	-0.190218729865756	0.398103147268198	0.22104015648415	0.638248511708613	0.999567572978458
rna-XR_001706010.2	223747164070167	-0.015000332645888	0.16950635778797	0.0075930061502163	0.93056193415345	0.999567572978458
rna-XR_001706027.2	28130577909771	0.415313880662782	0.324048430710451	161738794552457	0.203456386259949	0.999567572978458
rna-XR_001706117.2	26824978357508	0.450386653687639	0.299215518271256	230320428542294	0.129107411391909	0.999567572978458
rna-XR_001706136.2	980619179616848	0.163498427385893	149503321876565	0.00724491389726722	0.93216832763435	0.999567572978458
rna-XR_001706218.2	26457702676037	0.063965547943123	0.132022238883179	0.230878368149547	0.630873295270997	0.999567572978458
rna-XR_001706230.2	494166068184039	0.23179465617245	0.364240587559909	0.404203613640561	0.524926281819728	0.999567572978458
rna-XR_001706233.2	923682550984006	-0.0440729630215062	0.171827738727537	0.0662245897120357	0.796915245392744	0.999567572978458
rna-XR_001706254.2	30089795433111	-0.341442223608176	0.273506714492971	156121369692602	0.211487600166999	0.999567572978458
rna-XR_001706277.2	2830343073966	0.136888974816228	0.26986881358592	0.258743195703786	0.610984913751892	0.999567572978458
rna-XR_001706280.2	833076273901207	-0.407573762873059	0.563899290746527	0.479987851804253	0.488427819307177	0.999567572978458
rna-XR_001706305.2	102244282603275	0.118614101414982	0.279467515918755	0.1753070370834	0.675437711294092	0.999567572978458
rna-XR_001706316.2	368332309583299	-0.661698446378383	0.333050129131057	390802246742579	0.0480561130295371	0.999567572978458
rna-XR_001706383.2	121662903104496	-0.0398490334070128	0.395473568767037	0.00965608703781129	0.921721559246334	0.999567572978458
rna-XR_001706384.2	149549602549333	0.0726764686692176	0.193854141063525	0.141959615275638	0.706340609301318	0.999567572978458
rna-XR_001706436.2	49428447237401	0.287717880906937	0.275157858192203	110499773464394	0.29317192072563	0.999567572978458
rna-XR_001706438.2	152159204101857	-0.150044257704515	0.479736284560419	0.0859232074950569	0.769425380416283	0.999567572978458
rna-XR_001706449.2	241386914150275	-0.0956148696603611	0.164084659130282	0.341363857120143	0.559043033706312	0.999567572978458
rna-XR_001706450.2	238832847915254	0.520460574693282	0.382818437388017	18826646114457	0.17003160608675	0.999567572978458
rna-XR_001706488.2	105138538277885	-0.201375627608118	0.203061683481653	0.993492164560791	0.318890354218354	0.999567572978458
rna-XR_001706492.2	313690853742503	0.226833273909427	0.359816704932567	0.383345811522247	0.535818031683511	0.999567572978458
rna-XR_001706525.2	181720691514355	-0.221871718571171	0.244199107258087	0.815154618375402	0.366600661209281	0.999567572978458
rna-XR_001706526.2	267869265223853	0.223731729339037	0.363728141343028	0.373736374416126	0.540974634910545	0.999567572978458
rna-XR_001706533.2	146816421320011	-0.107232543502632	0.156540277448377	0.462545986242361	0.496436500796836	0.999567572978458
rna-XR_001706534.2	771029037729407	-0.157283461924366	0.245904939143188	0.40205040445646	0.526032238040145	0.999567572978458
rna-XR_001706548.2	756149123311815	-0.313567267129456	0.189311748780753	26869875719086	0.101170919619006	0.999567572978458
rna-XR_001706550.2	821708202677191	0.0669408746737018	0.502148494222789	0.0176485868292389	0.89431360497433	0.999567572978458
rna-XR_003304119.1	269203638995981	0.0758627128319158	0.105048561387296	0.527318673297273	0.467736331392561	0.999567572978458
rna-XR_003304121.1	41644134294753	-0.499507720807693	0.355896141051296	181558208323315	0.177840054682699	0.999567572978458
rna-XR_003304149.1	50593381276059	-0.107473850659774	0.224496068324359	0.227049545655419	0.633720228536265	0.999567572978458
rna-XR_003304150.1	214792544300229	0.265098660449206	0.384638122032926	0.460111615608511	0.497571814099512	0.999567572978458
rna-XR_003304160.1	921174780265395	0.275549520319802	0.471940862448403	0.312325210683213	0.576256835968477	0.999567572978458
rna-XR_003304166.1	120706984452762	0.733329623217596	0.375838973004562	378616621576083	0.0516778862584266	0.999567572978458
rna-XR_003304167.1	508023098925927	-0.290819761205587	0.257793096222249	125294484475673	0.262990772370145	0.999567572978458
rna-XR_003304168.1	125644681088022	0.251122293445156	0.265656983822166	0.884440335006246	0.346988384792158	0.999567572978458
rna-XR_003304173.1	18814741664958	0.364083658989156	0.387718371208272	0.858703808688389	0.35410167585423	0.999567572978458
rna-XR_003304179.1	176890591662075	0.0237697766403316	0.24617481664464	0.009102184868226	0.923992849880648	0.999567572978458
rna-XR_003304189.1	154068697831462	-0.198292231932966	0.173665746330048	127192125258946	0.259406563446203	0.999567572978458
rna-XR_003304193.1	110894594688628	-0.464956002272651	0.34171969115759	180863290781653	0.178672312490693	0.999567572978458
rna-XR_003304206.1	221310734763232	-0.161747994559609	0.358298635766408	0.193265097861996	0.660212885507233	0.999567572978458
rna-XR_003304207.1	272025569701683	0.0303772130390394	0.421558117058626	0.00499165544967184	0.943675003444053	0.999567572978458
rna-XR_003304214.1	22940291449267	0.197401858262899	0.42348899402045	0.205221665072941	0.650538675659204	0.999567572978458
rna-XR_003304215.1	211810292036776	0.0222572079903671	0.164019449939083	0.0185017901775382	0.891804453756462	0.999567572978458
rna-XR_003304216.1	191677099894291	0.0868854750059696	0.233382174203643	0.13294005422307	0.715402956440659	0.999567572978458
rna-XR_003304218.1	141267400895929	-0.0736692997271395	0.491514899873116	0.0216705557906778	0.882966879790537	0.999567572978458
rna-XR_003304229.1	833282679576614	0.0603659776541908	0.113285839209548	0.278108347633577	0.597943761495841	0.999567572978458
rna-XR_003304230.1	183267674676036	0.451975552839481	0.39042636144485	127188312349608	0.259413704291702	0.999567572978458
rna-XR_003304236.1	298414648137999	0.0701056752849324	0.382386083396924	0.0333643645556947	0.855065471126414	0.999567572978458
rna-XR_003304245.1	172954802115868	0.259576799124679	0.40462876193287	0.412624105244262	0.520640609170161	0.999567572978458
rna-XR_003304246.1	137753314492076	-0.445822760555388	0.449731027499795	0.995736410346126	0.318344375736373	0.999567572978458
rna-XR_003304249.1	543400068706446	-0.0896779579769781	0.26613326140113	0.114887109377889	0.734647389340889	0.999567572978458
rna-XR_003304254.1	150466605539861	-0.143989478700219	0.159437081100906	0.810337064431124	0.368020616261604	0.999567572978458
rna-XR_003304255.1	268759648425749	0.0757485683954973	0.337620196985131	0.0506425342285297	0.821948964563271	0.999567572978458
rna-XR_003304258.1	480600699449863	0.00690121796989362	0.425664810628055	0.000252906482188564	0.987311749733309	0.999567572978458
rna-XR_003304268.1	19230226586998	-0.0306977939434957	0.160993108184458	0.0358942638111444	0.849734014731815	0.999567572978458
rna-XR_003304270.1	155890847713909	-0.0659149861281154	0.404989614012662	0.0261505447850112	0.871533204979923	0.999567572978458
rna-XR_003304278.1	117019756387475	0.103086108035649	0.182132804367822	0.323642176065391	0.569427008024972	0.999567572978458
rna-XR_003304283.1	229068184302047	-0.225399072544893	0.174612276018649	161200613187017	0.204210030934764	0.999567572978458
rna-XR_003304284.1	608205136977568	0.0119191747603498	0.176537648903022	0.00454184440415872	0.94626867660321	0.999567572978458
rna-XR_003304346.1	231149356164647	-0.381283958733901	0.116962541606578	104027346177413	0.00125828833312838	0.999567572978458
rna-XR_003304347.1	142788667339876	0.106809956153745	0.378301147175379	0.0812857598625527	0.77556249188302	0.999567572978458
rna-XR_003304348.1	682365335120206	-0.686574187288238	0.540250745050241	156692456186749	0.210654204565125	0.999567572978458
rna-XR_003304349.1	416838333902914	-0.274622728484262	0.252208183683566	118454397555686	0.276432870148068	0.999567572978458
rna-XR_003304352.1	30284577271884	0.216667764778691	0.329240566346834	0.438681357955758	0.507759595293438	0.999567572978458
rna-XR_003304353.1	123169837310868	-0.196216489486495	0.234923601716903	0.70008798722391	0.402754130845557	0.999567572978458
rna-XR_003304358.1	457233981587101	-0.66001558158941	0.41424361143272	252151130514216	0.112302907954822	0.999567572978458
rna-XR_003304365.1	134741247865682	-0.119317169678975	0.50881741823755	0.0526907032459007	0.818445694170705	0.999567572978458
rna-XR_003304366.1	103154457701906	0.0710762252074408	0.237343556312752	0.0895261171001067	0.764780466121744	0.999567572978458
rna-XR_003304368.1	265512519198948	-0.274202477360593	0.320165166705234	0.743107241484083	0.388667332365908	0.999567572978458
rna-XR_003304370.1	11229805039574	0.186860098512816	0.455250193727537	0.168040188765914	0.681859459602415	0.999567572978458
rna-XR_003304373.1	148837089266929	-0.243828605863033	0.442533512590191	0.308120842294301	0.578835607260503	0.999567572978458
rna-XR_003304377.1	111291125720175	-0.229061832072665	0.466160387645167	0.244010502767793	0.621324405785723	0.999567572978458
rna-XR_003304378.1	100931314904547	-0.142092676050893	0.188576316694252	0.550065993481653	0.458290730488877	0.999567572978458
rna-XR_003304379.1	537065071947034	-0.0599160774005983	0.114116456954635	0.272916739369521	0.60138187595164	0.999567572978458
rna-XR_003304380.1	31091314115755	-0.142995455362997	0.14745264169459	0.919561521075394	0.337590128852165	0.999567572978458
rna-XR_003304384.1	350850021546379	0.11405899083102	0.099093183015322	131327236706551	0.251803029139991	0.999567572978458
rna-XR_003304385.1	254361657661402	0.527071274772388	0.353627897562887	225317420444331	0.133340639525365	0.999567572978458
rna-XR_003304386.1	180072968257503	-0.0476620502352612	0.23105027892966	0.0417578499586	0.838082050495485	0.999567572978458
rna-XR_003304387.1	214096127841866	0.197576537602012	0.346387670128593	0.323454598648823	0.569538916599117	0.999567572978458
rna-XR_003304388.1	230623215154625	-0.287041865845768	0.298935114169874	0.925924294719337	0.335924238817791	0.999567572978458
rna-XR_003304389.1	147973254434908	0.254988114519881	0.423359839792741	0.357187287279558	0.550072508998399	0.999567572978458
rna-XR_003304391.1	468137463190319	0.194376068588609	0.239812879716259	0.664373660708833	0.415020109711485	0.999567572978458
rna-XR_003304392.1	1667144031646	-0.128132468355676	0.476713296528942	0.0698022944018248	0.791624856814008	0.999567572978458
rna-XR_003304397.1	124436210999944	0.29476637743303	0.406069284658802	0.526028247816342	0.468281469707555	0.999567572978458
rna-XR_003304406.1	369191836813331	0.0403549193633897	0.239931771753922	0.0283162080572339	0.866367565935976	0.999567572978458
rna-XR_003304413.1	367348669647621	0.143367878434733	0.409935244651605	0.11611904662449	0.733282421661831	0.999567572978458
rna-XR_003304418.1	936183255745487	-0.255412318936239	0.179404493817307	198010998861669	0.159378820182397	0.999567572978458
rna-XR_003304423.1	186511645705049	-0.51585243606429	0.45455553120547	120981717878014	0.271368332188936	0.999567572978458
rna-XR_003304424.1	882604549875094	0.129482864159777	0.523574470284067	0.0612108698028919	0.804592246823972	0.999567572978458
rna-XR_003304428.1	316127502603583	0.0923825817378678	0.191609465604859	0.224824709945125	0.635388067530302	0.999567572978458
rna-XR_003304443.1	119821272549123	0.51896521201701	0.397716396154811	165320504718721	0.198523267821722	0.999567572978458
rna-XR_003304447.1	3079148557688	0.25479751455099	0.191221977669924	173603919447447	0.187641470522057	0.999567572978458
rna-XR_003304448.1	138161660768746	-0.120540957722052	0.170766221593305	0.491620780382675	0.483205200946799	0.999567572978458
rna-XR_003304451.1	254209119733747	-0.228025403224591	0.32514003117055	0.455686874616447	0.499646647071086	0.999567572978458
rna-XR_003304452.1	281143720528254	-0.189762657142084	0.303023989568378	0.380528715742543	0.537320412404332	0.999567572978458
rna-XR_003304453.1	755440448641791	-0.282269293875417	0.214456937496547	16617413287856	0.197368377076974	0.999567572978458
rna-XR_003304456.1	32774519413322	-0.0142435759880973	0.298353961439643	0.00229555390382075	0.961786424330954	0.999567572978458
rna-XR_003304457.1	776514060911138	-0.106381852920155	0.325756408666969	0.0982468479589897	0.75394371523434	0.999567572978458
rna-XR_003304489.1	263630319708584	0.0296860448742976	0.33681747538259	0.00743999780398497	0.931263374533844	0.999567572978458
rna-XR_003304490.1	275453250473775	-0.695632854599191	0.372693063683329	338767626125474	0.0656854605287866	0.999567572978458
rna-XR_003304492.1	786914726405197	-0.100529376764054	0.480563292534868	0.0412051744539212	0.839142397157368	0.999567572978458
rna-XR_003304494.1	158438394362821	-0.373998451107241	0.416872576786579	0.769794012988342	0.380280783595513	0.999567572978458
rna-XR_003304498.1	126974082545894	0.138692006221252	0.450245908434881	0.0915170700260006	0.762257302424247	0.999567572978458
rna-XR_003304504.1	395745517904978	0.298281018842256	0.271820751654739	118499286628152	0.276341886201046	0.999567572978458
rna-XR_003304508.1	205927685831619	0.372524744448224	0.318952250068964	135330527741809	0.244701113905973	0.999567572978458
rna-XR_003304509.1	379204511133232	0.0844228111157	0.156300510865441	0.285203046185359	0.593311058672262	0.999567572978458
rna-XR_003304511.1	730116618362503	-0.128338113485876	0.134737933234288	0.884595202881343	0.346946171664402	0.999567572978458
rna-XR_003304519.1	177575130060411	-0.165449084310419	0.212286559838795	0.596714185337817	0.439834466609902	0.999567572978458
rna-XR_003304521.1	802174217006795	0.579828632541369	0.525084075942017	121020580852316	0.271291365872978	0.999567572978458
rna-XR_003304525.1	213633108586348	0.220322597579753	0.145476046250584	221942547835519	0.136283766131641	0.999567572978458
rna-XR_003304526.1	496622523137663	0.0294951363009973	0.319187166126275	0.00839594101560692	0.926992517587598	0.999567572978458
rna-XR_003304527.1	48198082027744	-0.105098422332237	0.307839669486743	0.107644874184345	0.742841510668494	0.999567572978458
rna-XR_003304529.1	161749054307222	0.24454645097803	0.483248705429789	0.228883586053811	0.632352870959945	0.999567572978458
rna-XR_003304531.1	133394026744305	-0.0673559757842115	0.0845277677207622	0.627380444381458	0.428317815264701	0.999567572978458
rna-XR_003304557.1	220097397941926	-0.0918578547916765	0.124575273154857	0.544263709954038	0.460671058536184	0.999567572978458
rna-XR_003304571.1	977214342806843	0.384393766582474	0.619526950542168	0.381979174587826	0.536545914375054	0.999567572978458
rna-XR_003304572.1	140320767666036	0.101359143993702	0.376113670278475	0.0718316329020041	0.78868835758119	0.999567572978458
rna-XR_003304577.1	38835182192824	-0.172323598526034	0.256943107867497	0.445621440308116	0.504421630292267	0.999567572978458
rna-XR_003304586.1	17161823932191	0.0885679217067939	0.139670255996582	0.397669075706915	0.528295504975725	0.999567572978458
rna-XR_003304587.1	153491034246271	-0.475387094764823	0.430959963822358	122093158571931	0.269177905409932	0.999567572978458
rna-XR_003304588.1	457728495614973	0.398608209828487	0.224380424498982	315045423204944	0.0759058303412353	0.999567572978458
rna-XR_003304589.1	89537681358656	0.22902357438459	0.184539508354055	153000561408754	0.216111602168245	0.999567572978458
rna-XR_003304591.1	238342527105068	-0.545301179927044	0.406935814390503	181160048282553	0.178316356129886	0.999567572978458
rna-XR_003304593.1	733861728315577	0.107609097328909	0.117704220722848	0.827332363105143	0.363045039963334	0.999567572978458
rna-XR_003304594.1	270708058283488	0.400462180197215	0.267967679646621	217713538343534	0.14007496986425	0.999567572978458
rna-XR_003304595.1	905934221322914	-0.329195348008101	0.170672863732709	366425204110269	0.0555915898381547	0.999567572978458
rna-XR_003304605.1	217371887978496	-0.145942621033935	0.412011398318962	0.122565747739642	0.726268219106706	0.999567572978458
rna-XR_003304606.1	121702701858594	0.284675269606368	0.539006117387627	0.282258150690765	0.595224950233837	0.999567572978458
rna-XR_003304621.1	10042648084053	0.0224252002156724	0.224455506119645	0.00973424290353364	0.921406429317347	0.999567572978458
rna-XR_003304626.1	300935277562448	0.915063602207925	0.451270760687595	401935935014156	0.0449807968766086	0.999567572978458
rna-XR_003304628.1	130982822626072	0.495535870149306	0.423429878909549	132534142357032	0.249635677335742	0.999567572978458
rna-XR_003304630.1	113906093670965	-0.877839684560945	0.400103184739179	481256384013638	0.0282529809300442	0.999567572978458
rna-XR_003304637.1	153945403613985	0.00961944757000261	0.0738268882055753	0.0168776621519555	0.896634422831458	0.999567572978458
rna-XR_003304638.1	101002389781627	-0.387382559463684	0.54451748252796	0.492401485717807	0.482858007966244	0.999567572978458
rna-XR_003304639.1	954957021083509	-127762105849334	0.502701675235905	610298849511325	0.0134953468240162	0.999567572978458
rna-XR_003304640.1	256863665862566	-0.198630287506254	0.180364020719138	114078196489976	0.285487155035259	0.999567572978458
rna-XR_003304644.1	610716750589888	-0.226121128382252	0.219220284210073	104796067350365	0.305977229969358	0.999567572978458
rna-XR_003304669.1	137692490866652	0.0416205691789791	0.1351845982692	0.094969278919308	0.757952324529856	0.999567572978458
rna-XR_003304686.1	755037882773548	-0.988642168381967	0.583597570816082	283821225907342	0.0920465714142633	0.999567572978458
rna-XR_003304692.1	588918341165955	0.162407419600572	0.199988689219695	0.662391602502183	0.415716885266537	0.999567572978458
rna-XR_003304706.1	137882976720819	0.293373138186545	0.399976187669431	0.542807086945899	0.461271701294015	0.999567572978458
rna-XR_003304710.1	270714015389108	0.021119099914955	0.157347576025294	0.0175316322352614	0.894662322715466	0.999567572978458
rna-XR_003304711.1	180484704036908	-0.416815065793312	0.373170829880024	123440245246827	0.266552571198565	0.999567572978458
rna-XR_003304712.1	234304021765216	-0.860356627459622	0.412012550980782	396063784986332	0.0465760514845898	0.999567572978458
rna-XR_003304713.1	14888081817517	-0.490610720156614	0.487188217160287	0.99601128826059	0.318277588035698	0.999567572978458
rna-XR_003304717.1	162787359707572	0.18921353439381	0.125455991374631	227042543970957	0.13186369930852	0.999567572978458
rna-XR_003304723.1	505560793788983	0.155837246726925	0.240434370401464	0.422012240080733	0.515934679586036	0.999567572978458
rna-XR_003304724.1	115393241969906	-0.595131427745845	0.430924127198425	193254563006754	0.164480209058808	0.999567572978458
rna-XR_003304726.1	187789429630595	-0.0891596726398268	0.302212005831251	0.0864702159882427	0.768713442722771	0.999567572978458
rna-XR_003304732.1	600582036514681	0.195352627768871	0.253736205859985	0.59801040588664	0.439338154825964	0.999567572978458
rna-XR_003304737.1	303800499748869	0.249543919327458	0.150727256342987	268045647671502	0.101586605140979	0.999567572978458
rna-XR_003304740.1	141509555785595	0.046732573931422	0.132621087595722	0.124213512768961	0.724508777208015	0.999567572978458
rna-XR_003304742.1	254381636789128	0.236502543232564	0.389323383559974	0.364996959964515	0.545744064183009	0.999567572978458
rna-XR_003304745.1	722861789720774	0.191249363163906	0.223714215884108	0.730032962874148	0.392872504150322	0.999567572978458
rna-XR_003304747.1	13854861222468	-0.166009272912874	0.189480412736225	0.763463208284406	0.382246888845436	0.999567572978458
rna-XR_003304752.1	118769542979294	-0.0227781007002441	0.479037314810002	0.00225684746318677	0.962109718362681	0.999567572978458
rna-XR_003304757.1	194131839898313	0.133221715718935	0.40733992876537	0.107080318880634	0.743492954485404	0.999567572978458
rna-XR_003304758.1	255293784523081	-0.012474576631431	0.0618784685127208	0.04042783196644	0.840646392329311	0.999567572978458
rna-XR_003304764.1	104868685818506	0.139741717865438	0.235082673568516	0.346111682675485	0.556322508411175	0.999567572978458
rna-XR_003304765.1	411869258837414	0.206999341729816	0.182334053598925	128615451898398	0.256757835086248	0.999567572978458
rna-XR_003304782.1	135624850130849	0.383904101020292	0.534697420413866	0.442883425849061	0.50573402178813	0.999567572978458
rna-XR_003304786.1	71685934142936	0.0349401293389216	0.093253466668181	0.139221339123964	0.709056336789974	0.999567572978458
rna-XR_003304791.1	560310610693864	-0.038313697641753	0.163110311234637	0.053045348177136	0.817846416958841	0.999567572978458
rna-XR_003304792.1	133831847390533	-0.378977497521451	0.468204965861829	0.648831682064653	0.420530693602911	0.999567572978458
rna-XR_003304794.1	35856978312177	-0.391087920697542	0.28433947710116	182728119951683	0.176449014458209	0.999567572978458
rna-XR_003304795.1	128942363848218	-0.0109381112103827	0.203555686075663	0.00291176172878238	0.95696644161141	0.999567572978458
rna-XR_003304800.1	103703629970845	0.272706278221024	0.47908975451125	0.287272961215507	0.591973404007191	0.999567572978458
rna-XR_003304802.1	573183583468404	-0.181534120967354	0.213819687548094	0.727018209695444	0.393851413526776	0.999567572978458
rna-XR_003304805.1	157956482157586	-0.785452640133044	0.491395026118004	252196507752309	0.112270599987257	0.999567572978458
rna-XR_003304807.1	291888397271292	-0.0808469602059557	0.200802945076706	0.154036243964924	0.694707638943658	0.999567572978458
rna-XR_003304813.1	142658904831843	0.308632121140523	0.363026292611876	0.707282399080142	0.400347468430228	0.999567572978458
rna-XR_003304827.1	317355035915891	0.447928196633347	0.277307725478279	265856687106204	0.102993493709506	0.999567572978458
rna-XR_003304831.1	734589841804935	0.285527766438639	0.228435308847301	152066374544025	0.217519076406372	0.999567572978458
rna-XR_003304836.1	218735324051225	0.911862972162692	0.404057305829784	511746668718528	0.0236861706971209	0.999567572978458
rna-XR_003304837.1	134346468526032	-0.645011412106816	0.411595118891202	240966773967259	0.120587958196166	0.999567572978458
rna-XR_003304849.1	904412341537611	118258106498011	0.586383399373289	394663597077113	0.0469651666494005	0.999567572978458
rna-XR_003304851.1	572440099902514	-0.207294139288006	0.134161015927643	232676719871779	0.127165728912946	0.999567572978458
rna-XR_003304859.1	125232772370345	-0.0219941686427727	0.377202036102665	0.00333255552787648	0.953965058680704	0.999567572978458
rna-XR_003304871.1	216347251928658	0.0567813795304787	0.166977739187639	0.110455524836084	0.739626122128309	0.999567572978458
rna-XR_003304874.1	591278218853054	0.0726073215671083	0.192889683217111	0.141062812351834	0.70722671082579	0.999567572978458
rna-XR_003304876.1	134002149967101	-0.200648643808188	0.206512576962773	0.93498435263102	0.333571084669548	0.999567572978458
rna-XR_003304877.1	224890647420966	0.0246942477324528	0.291851674154079	0.00705563507443685	0.933058158834221	0.999567572978458
rna-XR_003304883.1	176438652509695	-0.398466662161746	0.361290240467912	120493619146144	0.272337320068275	0.999567572978458
rna-XR_003304886.1	139878125682355	0.156243171687579	0.4298750027074	0.13217152182375	0.71619107086173	0.999567572978458
rna-XR_003304888.1	237522623311729	0.137390284875767	0.399647210291869	0.113267095928578	0.736454816790499	0.999567572978458
rna-XR_003304890.1	950667882634999	0.0912971823669479	0.186817630545653	0.237259466973683	0.626192516787417	0.999567572978458
rna-XR_003304905.1	303216046869105	0.0903450239621374	0.299851991563804	0.0901067473664483	0.764041492308642	0.999567572978458
rna-XR_003304909.1	246486137533794	0.320566712417481	0.324227982031165	0.965140093188737	0.325895223734362	0.999567572978458
rna-XR_003304910.1	506966787898909	-0.0363501113931401	0.214154314211688	0.0278264083455326	0.867517587193237	0.999567572978458
rna-XR_003304911.1	354195057620509	-0.0754564023456705	0.137183460855393	0.298470853936266	0.584842649776382	0.999567572978458
rna-XR_003304915.1	915331297548032	-0.259519672244805	0.618749323775862	0.178368623654436	0.672778984181932	0.999567572978458
rna-XR_003304923.1	698447529636307	0.450310449910925	0.317052195011045	20271297730004	0.15451217185961	0.999567572978458
rna-XR_003304924.1	136320388296076	-0.0273399467951474	0.354882209231722	0.00592870567250259	0.938625065405067	0.999567572978458
rna-XR_003304928.1	989132624826762	-0.262057106863196	0.507362249415176	0.26142951872805	0.609139752988682	0.999567572978458
rna-XR_003304943.1	478225351396187	0.0111828881357037	0.326923556686155	0.00117521075496541	0.972652799031229	0.999567572978458
rna-XR_003304949.1	256534628016343	-0.165083628459948	0.803391698527131	0.0424400125078961	0.836783303958963	0.999567572978458
rna-XR_003304955.1	161472605005489	-0.0950403035975034	0.1612641592175	0.341411063143042	0.559015859782618	0.999567572978458
rna-XR_003304962.1	214146990522156	-0.570321341796171	0.355889178765328	248746025592337	0.114756775093712	0.999567572978458
rna-XR_003304969.1	212351379498682	-0.341664950821647	0.394950593685776	0.743778088820406	0.388453302923518	0.999567572978458
rna-XR_003304972.1	871335252384228	-0.672567549709021	0.301998082160437	489036028135448	0.0270070498127891	0.999567572978458
rna-XR_003304982.1	47725748998552	0.0902457829698141	0.22099645400907	0.165616295421515	0.684037498858363	0.999567572978458
rna-XR_003304983.1	262256997028923	-0.461465113481254	0.164038305417421	763788878934227	0.00571547745827671	0.999567572978458
rna-XR_003304990.1	474878820154789	0.0369984368344135	0.243657394267473	0.0225241792687996	0.880701044572894	0.999567572978458
rna-XR_003304996.1	344769195086511	-0.192515047342344	0.320561900902798	0.362642733452532	0.547042179797791	0.999567572978458
rna-XR_003305004.1	129777896864404	-0.348553470247734	0.428675380929801	0.630850001124543	0.427043699266383	0.999567572978458
rna-XR_003305005.1	118771540357688	0.144838378104218	0.601837179429518	0.0585028323658321	0.808878116616914	0.999567572978458
rna-XR_003305006.1	557458612633909	-0.171527359037296	0.233310324709884	0.539488167162204	0.462644923990741	0.999567572978458
rna-XR_003305010.1	105485530674248	-0.0535048176232089	0.1582119760418	0.113107999771628	0.736633092467593	0.999567572978458
rna-XR_003305016.1	103924014826295	0.122514594773601	0.477558854026707	0.0666738752137377	0.796242642289071	0.999567572978458
rna-XR_003305021.1	449045013985079	0.0775503981714477	0.204781879916945	0.141523383854832	0.706771234920721	0.999567572978458
rna-XR_003305023.1	201774735561463	-0.0257221729093549	0.437835295761341	0.00351785697165496	0.952703981829743	0.999567572978458
rna-XR_003305024.1	586607024728677	-0.286107623029161	0.213144044160045	181662370755841	0.177715692242317	0.999567572978458
rna-XR_003305028.1	179629109095026	-0.215769851691661	0.355239267731155	0.371724382473971	0.542065829104461	0.999567572978458
rna-XR_003305048.1	221484154580816	-0.342434290261196	0.347429324612951	0.936001833834297	0.333308193223888	0.999567572978458
rna-XR_003305049.1	214384020704386	0.111813792938137	0.284349568719135	0.154053310665901	0.694691577456396	0.999567572978458
rna-XR_003305050.1	115793284393955	0.235223067109731	0.164556421621315	201092008906552	0.156170579613206	0.999567572978458
rna-XR_003305051.1	187335141095505	0.350282182256858	0.341725966055339	105420378115797	0.304540900972137	0.999567572978458
rna-XR_003305052.1	274729056525981	0.410598045498011	0.397016172317566	106137956357368	0.302900749302729	0.999567572978458
rna-XR_003305062.1	353360426669603	-0.583814357585055	0.344132593255847	284939564707912	0.0914082923152251	0.999567572978458
rna-XR_003305064.1	235581919547268	0.222169516353824	0.306504720650414	0.522575665544736	0.469745039669733	0.999567572978458
rna-XR_003305065.1	228924831305832	0.23867229701017	0.309867943488177	0.604475531345898	0.436875485204223	0.999567572978458
rna-XR_003305067.1	114698076816273	0.233391754223285	0.478063276875866	0.222671840214758	0.637011607981321	0.999567572978458
rna-XR_003305068.1	246566500297667	-137664413084348	106273818924269	144086189178792	0.229999918544254	0.999567572978458
rna-XR_003305088.1	114605568013368	0.0602114581229096	0.473450472754738	0.0164646499014935	0.89789997038702	0.999567572978458
rna-XR_003305089.1	954859768497422	0.565436097055429	0.505354740153538	121953277900924	0.269452363808407	0.999567572978458
rna-XR_003305096.1	107092927399318	-0.274965792434413	0.430518103962288	0.407514583702621	0.523233707722991	0.999567572978458
rna-XR_003305109.1	32311045543871	0.0593442252084334	0.251728260780989	0.0548405261674532	0.814844820438112	0.999567572978458
rna-XR_003305116.1	177986025353322	0.188554235282574	0.46947143065469	0.161312450586593	0.687951039019887	0.999567572978458
rna-XR_003305117.1	433293088523476	-0.043375166336292	0.250781848378707	0.0302115631472901	0.862011061450637	0.999567572978458
rna-XR_003305133.1	404738868640155	0.137498548556111	0.329144773278972	0.172692666723293	0.677729753445363	0.999567572978458
rna-XR_003305149.1	825125867959323	0.0847719794122629	0.230160761139419	0.136148005455738	0.712140849477941	0.999567572978458
rna-XR_003305150.1	810052832734091	-0.39215230707981	0.530386548244041	0.537167011542522	0.463609185922652	0.999567572978458
rna-XR_003305162.1	234765724975539	-0.61292357755017	0.400208184342518	222441325681893	0.135844255185074	0.999567572978458
rna-XR_003305164.1	639458081833302	-0.335774728663084	0.233648600614421	205915714921952	0.151293834634715	0.999567572978458
rna-XR_003305167.1	403925103176706	-0.310345042209394	0.290090046073323	11484225876318	0.283879600838788	0.999567572978458
rna-XR_003305172.1	861923083152199	0.507911788138895	0.591138558659756	0.754955912926334	0.384911681209657	0.999567572978458
rna-XR_003305175.1	525000915427973	0.00187690630030012	0.214373793826502	7.73243e+09	0.992983953493836	0.999567572978458
rna-XR_003305177.1	131736807979106	-0.114848181798942	0.1574098967626	0.517041436254516	0.472106456868998	0.999567572978458
rna-XR_003305178.1	227511838839872	-0.0551548869334216	0.191119340031851	0.0811076099769252	0.775801986026316	0.999567572978458
rna-XR_003305179.1	151456066305946	-0.147786765840019	0.345203848507677	0.175583228482836	0.675196747293156	0.999567572978458
rna-XR_003305184.1	403844232902135	0.14789340701896	0.224722228083365	0.432999451169252	0.510520821633191	0.999567572978458
rna-XR_003305202.1	245036631886888	0.207966553039003	0.3130797092389	0.421291865010929	0.516293131665655	0.999567572978458
rna-XR_003305203.1	140459663836989	0.22911129194539	0.536218681497998	0.186317606004451	0.665999278711426	0.999567572978458
rna-XR_003305205.1	473274500021825	-0.204610079771033	0.276571710835477	0.528873207546397	0.46708097198263	0.999567572978458
rna-XR_003305211.1	230033569412322	-0.0128816439929226	0.366818102875782	0.00123808170924633	0.971931118480268	0.999567572978458
rna-XR_003305212.1	594087580575244	-0.250891008090051	0.269782501982937	0.84142978692104	0.358988171004949	0.999567572978458
rna-XR_003305213.1	699447641798372	-0.316770585534612	0.249686793103415	149970706377491	0.220716440441676	0.999567572978458
rna-XR_003305214.1	269708906399686	0.503452739011711	0.417327580833717	131555695641791	0.251390997468509	0.999567572978458
rna-XR_003305220.1	121768306195636	0.180251399124316	0.380215510180994	0.222607286920962	0.637060437420465	0.999567572978458
rna-XR_003305225.1	132097347476977	-0.151653926079373	0.40748657656285	0.133506772006825	0.714823450621556	0.999567572978458
rna-XR_003305246.1	933089484913338	0.0773102474475075	0.547650820403504	0.0193704474559411	0.889309686433912	0.999567572978458
rna-XR_003305252.1	870339131703975	0.186284639573886	0.503032483978495	0.128141420437004	0.720366914727115	0.999567572978458
rna-XR_003305259.1	384768340194541	0.394323727333633	0.257187907955315	239953796752228	0.121371092557003	0.999567572978458
rna-XR_003305263.1	48738141239974	-0.0208976582378131	0.238582671457445	0.00757324222877287	0.930652135399865	0.999567572978458
rna-XR_003305271.1	495040273898257	0.214941168561134	0.248323112172402	0.758500645795095	0.3837981493612	0.999567572978458
rna-XR_003305272.1	989735247302273	0.269745115169496	0.419217036562259	0.399854865745098	0.527164219744871	0.999567572978458
rna-XR_003305277.1	425697809865458	-0.0680472536148336	0.316365535743894	0.0462786953515746	0.829669990341907	0.999567572978458
rna-XR_003305278.1	244217262586665	0.113107274846222	0.195449378328732	0.319495277197831	0.571911122834432	0.999567572978458
rna-XR_003305279.1	992308063339702	-0.10058925092516	0.222156232614283	0.198984714415005	0.655541606321194	0.999567572978458
rna-XR_003305280.1	487115132761397	0.113044245083117	0.346346651345875	0.0993446703737249	0.752617476910912	0.999567572978458
rna-XR_003305282.1	333467053821923	0.0752995172569613	0.314740328427887	0.0572693849837265	0.810865035393026	0.999567572978458
rna-XR_003305292.1	473167250742126	0.24983897514001	0.181799977655904	188828830249703	0.16939511054251	0.999567572978458
rna-XR_003305294.1	272841544414176	-0.136760881717367	0.106639810573229	159025193942611	0.207290142400188	0.999567572978458
rna-XR_003305298.1	968510946119119	0.0838939542470501	0.464822098070669	0.0326434384452909	0.856622720247218	0.999567572978458
rna-XR_003305317.1	166913792878343	0.397258673722087	0.483676274472989	0.61583809129155	0.432598095117415	0.999567572978458
rna-XR_003305318.1	181309961968776	-0.221787741751968	0.475178650912337	0.213508477018166	0.644031284231904	0.999567572978458
rna-XR_003305329.1	89524298839062	0.0526506408495729	0.174808403731019	0.0906927611717947	0.763298293786923	0.999567572978458
rna-XR_003305333.1	317396819437286	-0.101673975916194	0.314285576106793	0.10342124062133	0.74776201000767	0.999567572978458
rna-XR_003305334.1	565236792123171	0.390680271890105	0.318591492947577	150848893367859	0.219369806541734	0.999567572978458
rna-XR_003305346.1	203224250023275	0.0411653378295263	0.357766705344324	0.0128002647468293	0.909920946573187	0.999567572978458
rna-XR_003305347.1	101976763927467	-0.208236181128126	0.196524769423977	110073265187926	0.294105374066444	0.999567572978458
rna-XR_003305349.1	219500833850047	0.199809357414371	0.223418118040534	0.81668513078003	0.36615114174823	0.999567572978458
rna-XR_003305350.1	145992689089978	0.563741265951723	0.419584678772488	183839616738325	0.175139042615534	0.999567572978458
rna-XR_003305352.1	175750592265241	0.0890169298119855	0.398845468881258	0.0468797565057173	0.828584513969451	0.999567572978458
rna-XR_003305353.1	751223152195995	-0.441534468268868	0.574562074339519	0.58463139488245	0.444502666418769	0.999567572978458
rna-XR_003305354.1	114078924867243	-0.293500214896345	0.431106475049028	0.460163188339351	0.497547716773171	0.999567572978458
rna-XR_003305358.1	13102523951354	0.708733229466234	0.600755049529741	140729686083704	0.235505648501173	0.999567572978458
rna-XR_003305359.1	153270439166145	0.198912347949635	0.317108239759386	0.380694735303905	0.537231660135617	0.999567572978458
rna-XR_003305360.1	157578380469522	-0.38074072252154	0.170598941875145	487507883218969	0.0272471963111206	0.999567572978458
rna-XR_003305361.1	344910456930907	-0.0845605089038742	0.403468925922709	0.0394996611174463	0.842462051782343	0.999567572978458
rna-XR_003305367.1	260108464616484	-0.420759419753894	0.327025157757952	15728435680554	0.209794538805402	0.999567572978458
rna-XR_003305368.1	436253372246174	-0.0869669814104948	0.236449317724346	0.132965477321363	0.715376929715346	0.999567572978458
rna-XR_003305369.1	2743767726474	0.0120983709035856	0.14713986379249	0.00652950737588753	0.935596739585281	0.999567572978458
rna-XR_003305371.1	250888674554092	0.167414467320766	0.348128541911199	0.236876201949883	0.626471446226251	0.999567572978458
rna-XR_003305375.1	834644780668263	-0.251420643866692	0.22904633606816	115734666636136	0.282016498901764	0.999567572978458
rna-XR_003305386.1	539471652169324	-0.0140492843786394	0.110866449177317	0.0156597816279032	0.900413469490835	0.999567572978458
rna-XR_003305402.1	992276077350503	-0.0852761319559117	0.417563350222209	0.0411091250834659	0.839327428311337	0.999567572978458
rna-XR_003305403.1	28865413315511	0.0240397560505573	0.147782231873611	0.0265923649874082	0.870462016287015	0.999567572978458
rna-XR_003305405.1	587374491032207	0.0342764472621949	0.13630366715247	0.0621395556123332	0.803145694482247	0.999567572978458
rna-XR_003305408.1	589438118006422	-0.18191223013035	0.240470448713239	0.570459061045298	0.450076555409829	0.999567572978458
rna-XR_003305419.1	225662900636269	0.189349523565546	0.334532795145386	0.316734233709653	0.573576892458184	0.999567572978458
rna-XR_003305420.1	137900918973656	-0.0527622046696468	0.479571721944205	0.0103046945488074	0.919143999283042	0.999567572978458
rna-XR_003305421.1	446397148392997	0.0536029289814404	0.289999823614817	0.0321466683854652	0.857706135371304	0.999567572978458
rna-XR_003305422.1	12490916020477	0.0848860408140053	0.465780140227198	0.0319284452450574	0.85818479296009	0.999567572978458
rna-XR_003305423.1	142339032214633	0.352902871134576	0.446528054039643	0.634711713819442	0.425632275168168	0.999567572978458
rna-XR_003305432.1	147300513538555	0.0157318908774016	0.0767507239197409	0.0419564236688643	0.83770285933051	0.999567572978458
rna-XR_003305433.1	748810615035419	-0.475206729853817	0.515625217158165	0.817134327093413	0.366019355671732	0.999567572978458
rna-XR_003305458.1	123439705490193	-0.055112951955865	0.163340338193405	0.113250721325528	0.736473158964166	0.999567572978458
rna-XR_003305459.1	257153531287843	-0.0630053162695786	0.135472822722941	0.2119979543954	0.645205914671329	0.999567572978458
rna-XR_003305466.1	587520237115139	0.283017371745182	0.348604809471071	0.6406065150762	0.423491254596653	0.999567572978458
rna-XR_003305477.1	327287694108158	-0.259940038681274	0.304437683396044	0.735639257021177	0.391061370494986	0.999567572978458
rna-XR_003305479.1	117764503325421	-306233583061141	0.654956261413974	215339525277059	3.47619e+08	0.0263843068148866
rna-XR_003305500.1	644751853764034	0.130707978864696	0.207318784201678	0.388675965831382	0.532996192543886	0.999567572978458
rna-XR_003305508.1	144209963981319	0.125228328807556	0.389254773458993	0.10338732701203	0.747801964062341	0.999567572978458
rna-XR_003305512.1	8760668004235	0.127468192237852	0.178023852966522	0.518269814769269	0.471580664320136	0.999567572978458
rna-XR_003305513.1	173761108720979	-0.0653100173448194	0.246648570368464	0.0697760014274706	0.791663201158413	0.999567572978458
rna-XR_003305519.1	735041239020716	0.183079472041506	0.292844541192592	0.398822529895213	0.527697978730971	0.999567572978458
rna-XR_003305529.1	120396239603881	-0.229452013394582	0.198946579403235	129154744024029	0.25576297288402	0.999567572978458
rna-XR_003305534.1	749681932583102	-0.05932233958555	0.155275964223218	0.140963871259231	0.707324667947251	0.999567572978458
rna-XR_003305542.1	284030056611681	-0.329135864874753	0.294327280246448	122320559315604	0.268732469278462	0.999567572978458
rna-XR_003305545.1	545100686312873	-0.253411446297954	0.258285672367227	0.946777973275204	0.330540794732986	0.999567572978458
rna-XR_003305550.1	174722452371131	-0.00606637456561224	0.467272825112216	0.000157522157309131	0.989986186810632	0.999567572978458
rna-XR_003305557.1	323812700107386	0.218064034513969	0.274877945592475	0.640335696291885	0.423589262827436	0.999567572978458
rna-XR_003305558.1	774011550203619	0.305290958960843	0.458420233396613	0.451220474182463	0.501755939777107	0.999567572978458
rna-XR_003305567.1	696051350117916	0.285224880795003	0.249986422055552	131866932791527	0.250831004395387	0.999567572978458
rna-XR_003305570.1	320707734711501	-0.0175751964293338	0.0784847661409808	0.0497378493329279	0.823520064738209	0.999567572978458
rna-XR_003305574.1	177722548656468	0.0534868897131382	0.324505365001815	0.0274692463500799	0.868362756000113	0.999567572978458
rna-XR_003305576.1	311560990315248	0.0545858937281743	0.339835826384959	0.0253801385964891	0.873423498948546	0.999567572978458
rna-XR_003305581.1	102792770698837	0.625100264455155	0.442111673993255	203906917575281	0.153303431119248	0.999567572978458
rna-XR_003305584.1	216012050465234	0.563797031559325	0.412735129289897	18601891833173	0.172602967385403	0.999567572978458
rna-XR_003305588.1	125426055890583	-0.489673546727573	0.417928881881979	138548147771735	0.239169654433604	0.999567572978458
rna-XR_003305592.1	384836895226438	-0.165066710669553	0.100551957439302	268486969881599	0.10130551210509	0.999567572978458
rna-XR_003305593.1	370901952833204	0.239007212800772	0.251406204764755	0.886192835785096	0.346511102820728	0.999567572978458
rna-XR_003305600.1	468345832525847	0.159338990979421	0.224464314696369	0.509843140074707	0.475206767426005	0.999567572978458
rna-XR_003305605.1	106183873604401	-0.846278723225597	0.489076722851466	299129562360596	0.083713165329326	0.999567572978458
rna-XR_003305607.1	137132703217796	0.635481253734413	0.423957677302863	227448678364722	0.13151865513994	0.999567572978458
rna-XR_003305610.1	148863831475641	-0.275981675725592	0.39228613859384	0.449087956654978	0.502768387680066	0.999567572978458
rna-XR_003305612.1	161722162596877	0.0924103847687529	0.208727381433919	0.190137318461524	0.662802353137435	0.999567572978458
rna-XR_003305615.1	20329956377956	0.391962015252059	0.347608481241954	122486841020218	0.268407336271306	0.999567572978458
rna-XR_003305621.1	12947926974306	-0.400284658217783	0.378912067180191	110490078538004	0.293193096862297	0.999567572978458
rna-XR_003305626.1	174562611257795	-0.158120286882997	0.181086237629099	0.77050923047517	0.380059563898477	0.999567572978458
rna-XR_003305629.1	29284511066652	0.308991518491971	0.282363567701205	122430628573574	0.268517194328101	0.999567572978458
rna-XR_003305635.1	891935518168502	-0.315213691557062	0.187835618529457	271176323841506	0.0996108361850065	0.999567572978458
rna-XR_003305639.1	314353011049065	-0.0746474636393546	0.287540547456808	0.0674986969132476	0.795014106497974	0.999567572978458
rna-XR_003305640.1	518237046609175	0.133814127018475	0.242340851051592	0.300241685311306	0.58373094546328	0.999567572978458
rna-XR_003305643.1	749128476315956	0.230518032691988	0.267320113215948	0.718929136856332	0.396495396450358	0.999567572978458
rna-XR_003305650.1	328896475666175	-0.33248122878008	0.344461612772114	0.906363542468412	0.341081122547021	0.999567572978458
rna-XR_003305651.1	198512220319423	0.122554571571026	0.359871317053771	0.112073187988997	0.737796074155495	0.999567572978458
rna-XR_003305652.1	178666282892481	-0.85851291856104	0.411472791311813	437024747864673	0.036571680130755	0.999567572978458
rna-XR_003305666.1	151912401726263	-0.107689702461464	0.468785023960387	0.0522149712764133	0.819252927487635	0.999567572978458
rna-XR_003305671.1	167207446491686	-0.628761835598462	0.440786414024358	192383582981192	0.165434416820534	0.999567572978458
rna-XR_003305677.1	460613589208737	-0.0264552251091443	0.298910338555735	0.00783846559846779	0.929451380615309	0.999567572978458
rna-XR_003305689.1	106781075660611	-0.459618443121572	0.593347378218901	0.578861215849457	0.446759034439013	0.999567572978458
rna-XR_003305695.1	592739195134136	-0.0714214101711567	0.095951665783259	0.549502426744681	0.458521073576052	0.999567572978458
rna-XR_003305700.1	128505328944836	0.101093000207404	0.185956414021292	0.297796439200368	0.585267164548526	0.999567572978458
rna-XR_003305701.1	452969757795477	-0.0557951924816585	0.235168882748644	0.0559135209247472	0.813075432012002	0.999567572978458
rna-XR_003305725.1	152659422013767	-0.431701646940511	0.423941041144811	103219811365244	0.309642952596952	0.999567572978458
rna-XR_003305730.1	119419604546411	0.0230449696818821	0.14462233440982	0.024209182339348	0.876353841183516	0.999567572978458
rna-XR_003305749.1	432275518128424	0.584163708574057	0.281777160531884	438568790779657	0.0362418644567434	0.999567572978458
rna-XR_003305771.1	209555261019223	-0.252015049425672	0.370793033212898	0.467987042837265	0.493914683400967	0.999567572978458
rna-XR_003305772.1	493760147959574	0.113947102142156	0.232264722033159	0.235669343890166	0.627351590479196	0.999567572978458
rna-XR_003305775.1	112973834355263	0.386073037248219	0.545935736204875	0.469844529935102	0.493058700733991	0.999567572978458
rna-XR_003305779.1	906451718977823	-0.280780513735115	0.54815715798252	0.254170767897406	0.61415350253217	0.999567572978458
rna-XR_003305780.1	927557772050629	-0.257341593279046	0.527300677058862	0.203985461058949	0.651522947566321	0.999567572978458
rna-XR_003305787.1	737961517887669	-0.391919219713829	0.254665483482064	231061072952572	0.128493555078331	0.999567572978458
rna-XR_003305788.1	904300465276696	-0.0936373418612342	0.456650135285782	0.0422310325337634	0.837180010693389	0.999567572978458
rna-XR_003305790.1	119396466239314	0.603160092499944	0.387935977518495	245360352371216	0.117255408955227	0.999567572978458
rna-XR_003305792.1	99673823613611	0.0558103043597877	0.117546073651735	0.221883796871992	0.637608293215937	0.999567572978458
rna-XR_003305793.1	40861283490361	-0.183555574397263	0.317937878099522	0.325010397962899	0.568612023670872	0.999567572978458
rna-XR_003305797.1	333339365953978	-0.304826759837678	0.294928128447313	103189912994571	0.309713033711508	0.999567572978458
rna-XR_003305798.1	303313711057974	-0.0683955832902601	0.196564449359991	0.115023547247802	0.73449581760251	0.999567572978458
rna-XR_003305799.1	111408689231722	-0.968625124107892	0.446586895962932	454111958692992	0.0330899426971316	0.999567572978458
rna-XR_003305800.1	401715320589182	0.0540861049988329	0.11757783713194	0.213417095043042	0.644102202262654	0.999567572978458
rna-XR_003305804.1	568214967176576	0.215097993082789	0.199191647780681	118369863684342	0.276604310901881	0.999567572978458
rna-XR_003305810.1	678939871593424	-0.120113934828864	0.212273414477674	0.316197102528989	0.573902060256676	0.999567572978458
rna-XR_003305811.1	577209555952246	-0.186588493445878	0.0861463405769263	468347519336365	0.0304540805461857	0.999567572978458
rna-XR_003305812.1	731420390092305	0.142337312395008	0.64625696604459	0.0476295001341924	0.827240688127934	0.999567572978458
rna-XR_003305813.1	65608921928033	-0.119973189053706	0.155084532140269	0.587893816881149	0.443234724292767	0.999567572978458
rna-XR_003305814.1	165595570383709	-0.0803046453015364	0.453234676160043	0.0309976849703162	0.860245552902084	0.999567572978458
rna-XR_003305843.1	688362954598059	0.786906241124645	0.36857938314613	42917459430395	0.0382978181401108	0.999567572978458
rna-XR_003305844.1	302875726525523	-0.504140045543877	0.412026091262572	131907485664817	0.250758152488412	0.999567572978458
rna-XR_003305847.1	52719183243428	0.0183268458222633	0.256412235789187	0.00515967798821748	0.942736482829293	0.999567572978458
rna-XR_003305850.1	115466657663745	-0.287814386208843	0.410813692489209	0.488192803692414	0.484734562689888	0.999567572978458
rna-XR_003305851.1	157592866723798	0.244789975664271	0.391620718049065	0.372748973670596	0.541509641802535	0.999567572978458
rna-XR_003305858.1	353626965820787	0.755056403096181	0.904825187522987	0.429512965183505	0.512228025599092	0.999567572978458
rna-XR_003305868.1	23472323610977	0.0674686539528735	0.450254457351933	0.0214963668319399	0.88343481341121	0.999567572978458
rna-XR_003305869.1	444858236068931	0.0912765712885569	0.286271960407725	0.099587272766712	0.752325486084894	0.999567572978458
rna-XR_003305870.1	143166201874596	-0.163645448910911	0.161047167205451	102181257643394	0.312089446451993	0.999567572978458
rna-XR_003305875.1	318658847559963	-0.144006065447468	0.361134113446372	0.153564860883051	0.695151664416626	0.999567572978458
rna-XR_003305894.1	21586379927452	0.228875767280161	0.482663248579457	0.222932852086672	0.636814261424166	0.999567572978458
rna-XR_003305902.1	771738636353081	-0.251017512600085	0.583384611188463	0.169695736502646	0.680382357918018	0.999567572978458
rna-XR_003305905.1	274287245799439	-0.183529953158384	0.316451172615282	0.328847272506394	0.56633864542393	0.999567572978458
rna-XR_003305923.1	275424458240291	-0.139466530961786	0.1348471385119	105692914954196	0.303916621105063	0.999567572978458
rna-XR_003305925.1	853156157810021	-0.125891774255234	0.620449997369046	0.0402174341944033	0.841056050094641	0.999567572978458
rna-XR_003305926.1	539195438317566	0.0123888925036661	0.105975575405489	0.0136876870406581	0.906864499932869	0.999567572978458
rna-XR_003305938.1	220861548584781	0.272774717264208	0.333233748878426	0.679761667945883	0.409668804976939	0.999567572978458
rna-XR_003305942.1	126799303360742	-0.506618524026533	0.511763192505626	0.903360489658297	0.341882235671235	0.999567572978458
rna-XR_003305945.1	309593177580356	-0.119298349732602	0.113598872782454	109317666007891	0.295768434005136	0.999567572978458
rna-XR_003305947.1	10047369618865	-0.146047503450634	0.182125585418588	0.639755577348751	0.423799320000053	0.999567572978458
rna-XR_003305948.1	200893560764767	-0.0238994546190287	0.119555896913844	0.039561064600548	0.84234125543648	0.999567572978458
rna-XR_003305949.1	289321005666192	0.343849604483746	0.489992014735863	0.495403317942078	0.481526857724223	0.999567572978458
rna-XR_003305963.1	181300944174432	0.0190536619875376	0.152732862843942	0.0157026645420615	0.900277919541961	0.999567572978458
rna-XR_003305967.1	131434963030608	-0.235142254670831	0.449638892015017	0.269998188820466	0.603332987248721	0.999567572978458
rna-XR_003305971.1	140304021009303	-0.881916965992931	0.53107621591548	277549301491699	0.0957171795456223	0.999567572978458
rna-XR_003305975.1	295809876761876	-0.251157396384955	0.122900970332679	412109176127473	0.0423517385584714	0.999567572978458
rna-XR_003305983.1	277124616643817	-0.297440945566247	0.298353615682897	0.956106294197923	0.328169847731676	0.999567572978458
rna-XR_003306000.1	954304158292035	0.298358319293973	0.516630493777224	0.332882668177774	0.56396657861183	0.999567572978458
rna-XR_003306001.1	805547065712606	0.276581583495463	0.558474830088001	0.245567385496742	0.620213657957168	0.999567572978458
rna-XR_003306005.1	136467164924542	-0.275005593404663	0.411730728151566	0.433560857204043	0.510246842690914	0.999567572978458
rna-XR_003306009.1	194740305850126	-0.126549595360781	0.493390188689942	0.0653385448685668	0.798248864926242	0.999567572978458
rna-XR_003306015.1	104941612359953	0.0881821656575148	0.468378715595733	0.0339088603275997	0.853900814259172	0.999567572978458
rna-XR_003306023.1	76942962277711	0.26693981810039	0.578681831908624	0.205819000905308	0.65006435373998	0.999567572978458
rna-XR_003306031.1	103100418374358	0.163979637679602	0.0945451875097109	297946927533764	0.084326919490807	0.999567572978458
rna-XR_003306032.1	171735239611591	0.129672097225162	0.121051504946117	114719456124547	0.284137197127164	0.999567572978458
rna-XR_003306035.1	527464416220205	0.0560965704662419	0.121112128882443	0.211285463241069	0.645761731481753	0.999567572978458
rna-XR_003306036.1	112322535459506	-0.399742168752222	0.504764284828503	0.618046691414534	0.431774075063706	0.999567572978458
rna-XR_003306052.1	129536580526102	0.35346032651103	0.37337672425951	0.880305432448807	0.348118037589663	0.999567572978458
rna-XR_003306054.1	678225122729462	0.0688465866903227	0.173068397412317	0.158489938738455	0.690550615491591	0.999567572978458
rna-XR_003306056.1	138697752957774	0.271976413508475	0.508789999506062	0.256680601251176	0.612409852795251	0.999567572978458
rna-XR_003306058.1	103330919989062	0.379916303796791	0.50928564636685	0.530919662451836	0.466220470763013	0.999567572978458
rna-XR_003306061.1	286569099038288	0.0227050246946712	0.284148835801291	0.00631560699903844	0.936658161633839	0.999567572978458
rna-XR_003306068.1	144679306258044	-0.399517010955523	0.355825826460595	125673349766329	0.262270301742351	0.999567572978458
rna-XR_003306077.1	34755833202424	0.0823500731593434	0.162478910154542	0.252608152226685	0.615244555312447	0.999567572978458
rna-XR_003306078.1	586579128775813	0.0681978925958974	0.260491832325783	0.0644716622950341	0.79956299840609	0.999567572978458
rna-XR_003306091.1	154562153440106	0.204167968984435	0.412084609871385	0.242641046763424	0.622305085248253	0.999567572978458
rna-XR_003306098.1	146932154906403	-0.0435826785134144	0.164696999038152	0.070422083222013	0.790723216161248	0.999567572978458
rna-XR_003306101.1	174193545165323	0.200424719152488	0.394234815773809	0.261500812706501	0.609090946275735	0.999567572978458
rna-XR_003306102.1	885883748413246	0.343114854100264	0.579368174059914	0.355114984055263	0.551231845616156	0.999567572978458
rna-XR_003306105.1	489703263897743	-0.0211588299056975	0.218591338395152	0.00907541545326751	0.924104362028007	0.999567572978458
rna-XR_003306116.1	186490465337106	0.199016019387948	0.43705676493522	0.210984614546334	0.645996765476332	0.999567572978458
rna-XR_003306124.1	107841796206269	0.108462017449506	0.15548192911289	0.488079096594419	0.484785428957401	0.999567572978458
rna-XR_003306125.1	58169067267497	0.473595989448033	0.230099942601649	424192144689891	0.0394375096262923	0.999567572978458
rna-XR_003306126.1	841985227092788	0.0431819470105073	0.319225547362659	0.0186016879577409	0.891514555549193	0.999567572978458
rna-XR_003306128.1	32844403346019	-0.697355962388378	0.335169457696181	424300939164269	0.0394122476050061	0.999567572978458
rna-XR_003306133.1	928539532013497	-0.217215683927374	0.4827536923122	0.196799995663113	0.657316291035921	0.999567572978458
rna-XR_003306145.1	845788679638592	-0.115787490641704	0.201744767378392	0.321862621091398	0.570490422232172	0.999567572978458
rna-XR_003306152.1	723361985748598	0.240273111011794	0.211926667704845	12911623627628	0.255833852478695	0.999567572978458
rna-XR_003306155.1	176303446171307	0.0324001242124256	0.131703787402973	0.0608559041876191	0.805148227711898	0.999567572978458
rna-XR_003306158.1	147483354217103	-0.21447518046302	0.147594492478078	212733420554858	0.144692204262698	0.999567572978458
rna-XR_003306160.1	790574786630375	0.840693321518911	0.532743544768751	243829793229179	0.118404639962471	0.999567572978458
rna-XR_003306161.1	138809730357986	0.808067957645824	0.465799379229214	292670324644403	0.0871252392286179	0.999567572978458
rna-XR_003306162.1	455930444531634	-0.301933796074438	0.288519382969304	104479454964078	0.306709002313787	0.999567572978458
rna-XR_003306165.1	494285103971841	0.673446366528754	0.342845037134285	379293605407184	0.0514692910813458	0.999567572978458
rna-XR_003306166.1	400245314678248	0.0884199373381351	0.204297001576004	0.186285450569201	0.666026355763933	0.999567572978458
rna-XR_003306167.1	358445508101333	-0.258765727362457	0.327819580064361	0.605831279708525	0.436361738409701	0.999567572978458
rna-XR_003306168.1	292445445954231	-0.232554493320601	0.157185553223264	213890118205705	0.143604718799383	0.999567572978458
rna-XR_003306169.1	120933819876291	0.358167770357564	0.175695525593346	403033572430451	0.0446890470338479	0.999567572978458
rna-XR_003306170.1	991602395415661	-0.670263808031167	0.551764069964745	145815712865443	0.227223568590747	0.999567572978458
rna-XR_003306177.1	115420331714661	-0.168606483720737	0.410026851137215	0.171293409330289	0.678964862878288	0.999567572978458
rna-XR_003306178.1	331504884854836	-0.0816818969230064	0.200928377884641	0.160641226060562	0.688566840563311	0.999567572978458
rna-XR_003306182.1	151094776800274	106380947828543	0.791265596809812	148461339530093	0.223054106472162	0.999567572978458
rna-XR_003306187.1	144194358432344	-0.169670691961452	0.391920771434359	0.190187850891704	0.662760316842053	0.999567572978458
rna-XR_003306191.1	234407945842868	0.201984036710404	0.33289231842605	0.351278317402901	0.553390396106887	0.999567572978458
rna-XR_003306198.1	503088434945304	-0.262410957711909	0.100073486201464	678381959597763	0.00919878391134312	0.999567572978458
rna-XR_003306217.1	231842545318113	-0.608013746867094	0.436617753439886	170819086431484	0.191220264940751	0.999567572978458
rna-XR_003306218.1	215856096369169	-0.0650810320424717	0.126817492099885	0.259282910195964	0.610613233556564	0.999567572978458
rna-XR_003306222.1	128725762215378	-0.108683238054732	0.158871326487402	0.471903010943294	0.492112994829385	0.999567572978458
rna-XR_003306229.1	335630235849264	0.0425240756214272	0.239240736942827	0.0294049490499333	0.86384736700482	0.999567572978458
rna-XR_003306280.1	466541213318754	-0.227216345595993	0.34644620266662	0.396062125104592	0.529129979124413	0.999567572978458
rna-XR_003306286.1	791449002017614	0.238045469448449	0.54244387700141	0.187523827343156	0.664985554828412	0.999567572978458
rna-XR_003306302.1	290623533572512	-0.214625409397236	0.327062021476499	0.418504766585713	0.517684081109155	0.999567572978458
rna-XR_003306303.1	245249977610497	0.480511046535944	0.356050032848064	178661127025572	0.181339591658635	0.999567572978458
rna-XR_003306308.1	869094737010794	-0.397306621799119	0.699894415978218	0.31793057636132	0.572853954839001	0.999567572978458
rna-XR_003306313.1	954160285441358	-0.280983476828713	0.260407792107217	116141347346645	0.281172591275181	0.999567572978458
rna-XR_003306314.1	13655507142361	-0.194204915354384	0.393872497148373	0.244258985151845	0.621146832469038	0.999567572978458
rna-XR_003306327.1	938186555932305	0.238447683104837	0.617361959230687	0.143751179948907	0.704579947565461	0.999567572978458
rna-XR_003306328.1	356972644293708	0.0757254093518628	0.127890421340596	0.343205369906684	0.557984839317276	0.999567572978458
rna-XR_003306331.1	148716409866699	0.287514132121582	0.425112506742261	0.464495016284729	0.495530680059871	0.999567572978458
rna-XR_003306332.1	12528274661359	0.337021133499174	0.528499688206054	0.410518033799192	0.521706688926627	0.999567572978458
rna-XR_003306333.1	154315894494026	0.333288827581488	0.416241740872719	0.630341891888818	0.427229933455015	0.999567572978458
rna-XR_003306368.1	187270109130063	-0.0493763055767492	0.35008763016649	0.0196587884004202	0.888494228030342	0.999567572978458
rna-XR_003306386.1	145631071068963	-0.327614557059225	0.445919260098335	0.542431224038452	0.461426891293303	0.999567572978458
rna-XR_003306397.1	119109934346189	0.275743373982287	0.622778466976169	0.187489623573157	0.66501424671139	0.999567572978458
rna-XR_003306398.1	111067091158994	-0.238230619000644	0.262272407512011	0.80696976985783	0.369017658411054	0.999567572978458
rna-XR_003306400.1	898171535012798	0.331048392684211	0.562309419740167	0.320845087745198	0.571100220275999	0.999567572978458
rna-XR_003306410.1	382737188738085	-0.610214756273113	0.488047386579409	152266065904081	0.217217299827731	0.999567572978458
rna-XR_003306432.1	140670723524783	0.645576387535947	0.420569278530497	225414410110857	0.133257114703362	0.999567572978458
rna-XR_003306437.1	136710829020811	-0.338112767680221	0.424032166075298	0.621099909520566	0.430638846204592	0.999567572978458
rna-XR_003306438.1	137315456195782	-0.670880752272831	0.459307815644845	208456100383175	0.148794992188705	0.999567572978458
rna-XR_003306453.1	342208256470471	0.0953942151855791	0.305179963083472	0.0958401452642619	0.756879914179967	0.999567572978458
rna-XR_003306454.1	724532970902147	0.19724859409923	0.282772043810975	0.464988357882589	0.495301838640469	0.999567572978458
rna-XR_003306469.1	112528301751307	0.109343708847321	0.520767954407204	0.0436715615124541	0.83446586671505	0.999567572978458
rna-XR_003306471.1	156427231805806	0.436331451583069	0.387178920383889	128966646883221	0.256109425296376	0.999567572978458
rna-XR_003306475.1	894425542455294	-0.196120338333613	0.230084765068838	0.692022991088223	0.40547713767693	0.999567572978458
rna-XR_003306476.1	914782302543219	-0.422442349679033	0.204660859670419	427085126846012	0.0387715024055765	0.999567572978458
rna-XR_003306477.1	381253187406664	-0.640761067245541	0.222532628572169	832257477174089	0.00391553795929543	0.999567572978458
rna-XR_003306478.1	879839942133373	0.00681427620803127	0.229709872108263	0.000849712601223018	0.976745093903838	0.999567572978458
rna-XR_003306491.1	126797087170085	0.460013458347029	0.428612666958947	117515919810344	0.278343694509099	0.999567572978458
rna-XR_003306495.1	107188403022801	-0.398628236246123	0.691969002902482	0.313140849734523	0.57575919949922	0.999567572978458
rna-XR_003306512.1	101670505869768	-0.0439093498551193	0.519580649305033	0.00712051675792225	0.93275180030064	0.999567572978458
rna-XR_003306513.1	612502904347782	0.326694481408367	0.176345707542414	344522887516503	0.0634346352709351	0.999567572978458
rna-XR_003306515.1	148617142065263	0.0594179485603092	0.371198990443533	0.0259106256967385	0.872118778737228	0.999567572978458
rna-XR_003306520.1	440229414558704	0.350543341504982	0.251566157446873	190710395646886	0.167285311006055	0.999567572978458
rna-XR_003306543.1	342652517042793	-0.0195293953983911	0.118986314660844	0.026931354910289	0.869646317793688	0.999567572978458
rna-XR_003306544.1	113940691279011	-0.330057374185594	0.46379576753717	0.51115468479361	0.474639428665177	0.999567572978458
rna-XR_003306545.1	327686490380134	0.0429417869346605	0.142222769292754	0.0897292146852635	0.764521685676434	0.999567572978458
rna-XR_003306557.1	57150116342179	0.463912512727497	0.176149109684006	670644656150054	0.00960649666303724	0.999567572978458
rna-XR_003306559.1	500062349854913	-0.0224523428939436	0.147041491756497	0.0228098245527519	0.879952667981441	0.999567572978458
rna-XR_003306560.1	197442624590917	-0.661775270761659	0.430811238646067	237635207433327	0.123184902634203	0.999567572978458
rna-XR_003306561.1	537203479562383	0.0552551682932629	0.268096743938151	0.0421331380339041	0.8373661956924	0.999567572978458
rna-XR_119705.4	119772085832301	0.228850520525378	0.38007817922275	0.358075414762709	0.549577048506191	0.999567572978458
rna-XR_119746.4	242461415525613	-0.267799488874856	0.499688333025126	0.288409894085177	0.59124131392289	0.999567572978458
rna-XR_119759.4	379881040075273	-0.112303584583034	0.365219634503253	0.0893490998398647	0.76500627682235	0.999567572978458
rna-XR_119760.4	71209836249033	-0.103375023127629	0.184931623023016	0.313134471331523	0.575763087777962	0.999567572978458
rna-XR_119778.4	101577891728723	0.113437724325095	0.634264616757089	0.0281879636466016	0.866667681608581	0.999567572978458
rna-XR_119827.4	611268371507633	-0.101300685468833	0.109697465618996	0.832106790172588	0.361664035299919	0.999567572978458
rna-XR_119878.4	871027450406759	0.12109759857733	0.187293907584554	0.41072038180701	0.521604094316667	0.999567572978458
rna-XR_119924.4	108634960786989	-0.218582978217421	0.168448193849496	166561025345001	0.19684753794652	0.999567572978458
rna-XR_120007.4	314587160328615	0.0846594522974185	0.120990349404584	0.473711587136194	0.491284602126144	0.999567572978458
rna-XR_120113.4	538467321950086	-0.159092690564271	0.254137367774881	0.382748649754745	0.536135864173982	0.999567572978458
rna-XR_120122.4	123777618340945	-0.173429930172641	0.444700361838971	0.153180109113549	0.695514669450401	0.999567572978458
rna-XR_120124.4	148655642157389	-0.321982387790163	0.497557104847028	0.412012568455722	0.520949768658499	0.999567572978458
rna-XR_120161.4	262261534570168	-0.119660485676102	0.152533011637239	0.611278899316318	0.434306687925758	0.999567572978458
rna-XR_120169.4	103819800894849	0.279989348952409	0.152585326457597	338566862303614	0.0657654996626709	0.999567572978458
rna-XR_120184.4	155800328874179	0.605403019828637	0.386433434517426	24804720378732	0.115267653784088	0.999567572978458
rna-XR_120199.4	297219657434014	-0.675644707154171	0.371045011361933	321122282598708	0.0731348062908114	0.999567572978458
rna-XR_120200.4	560316968280144	0.273406133461621	0.251790760365458	120047898242025	0.273225966159311	0.999567572978458
rna-XR_120289.4	142875362986491	-0.711357811529807	0.407055388602728	281801373793557	0.0932116847373912	0.999567572978458
rna-XR_120311.4	34542541116357	0.134137293451119	0.231267200611065	0.338008826528181	0.560980826027532	0.999567572978458
rna-XR_120331.4	242410415842764	-0.0114692473973873	0.320814921107336	0.0013021210239117	0.971214651317236	0.999567572978458
rna-XR_120424.4	233663611975541	-0.131151902529747	0.357351295609338	0.135013869052003	0.713289098424157	0.999567572978458
rna-XR_120465.4	14616723909382	0.346115649018178	0.442884745181028	0.613232974044834	0.433573128577349	0.999567572978458
rna-XR_120572.3	172202639011382	0.415582191504088	0.216164997583672	348835504688239	0.0618019662888919	0.999567572978458
rna-XR_407453.3	396410667167751	-0.0144067893416775	0.211576637304793	0.00468574855703707	0.945425408743698	0.999567572978458
rna-XR_407457.3	907517121306416	-0.185582505375505	0.259932269162881	0.495058305032714	0.481679545260541	0.999567572978458
rna-XR_407459.3	103306841220509	-0.0692451301987289	0.644882457427677	0.0114252693433343	0.91487699901735	0.999567572978458
rna-XR_407471.3	691657534922946	0.381392265034024	0.322115661357693	13897206708521	0.238452277289761	0.999567572978458
rna-XR_407599.3	183851979680651	0.170650659931462	0.295755069494788	0.335705578739976	0.562318594629139	0.999567572978458
rna-XR_407603.3	756290433729477	0.000332190780899303	0.386243795908623	7.92496e+07	0.999289705160748	0.999810651263062
rna-XR_407615.3	2207747308623	0.0717374223018868	0.164081900084771	0.193324496912737	0.660163952032319	0.999567572978458
rna-XR_407617.3	731787382472527	0.148252252685326	0.198704218751207	0.560646362848047	0.453999930350146	0.999567572978458
rna-XR_407625.3	124802773246073	-0.180970210943791	0.147035689270921	152627168474189	0.216672861941971	0.999567572978458
rna-XR_407694.3	244841260598847	-0.010943622876336	0.330259682647453	0.00108133870546112	0.973767319402089	0.999567572978458
rna-XR_407758.3	109870470719944	-0.0637011957928022	0.152843365705598	0.175468507736511	0.675296808678929	0.999567572978458
rna-XR_407841.3	115485131309003	0.134664494807141	0.176500388162167	0.582402397000507	0.445372195711907	0.999567572978458
rna-XR_407843.3	127038499245965	0.277835629311936	0.414685811191628	0.439091439637409	0.507561305016183	0.999567572978458
rna-XR_407849.3	965622254756049	-0.24684910487672	0.455492980658121	0.292807761508328	0.58842684349175	0.999567572978458
rna-XR_407902.3	203759260402858	-0.523010125482581	0.591067178856235	0.64286875793043	0.42267388356391	0.999567572978458
rna-XR_407945.3	216292810116202	0.188318365357895	0.454765473999425	0.172975623524337	0.677480704324513	0.999567572978458
rna-XR_407947.3	948406498165392	-0.717189761790437	0.566286834014014	161286594520659	0.204089406033968	0.999567572978458
rna-XR_408001.3	15355063588419	0.100550546845713	0.273053690317099	0.13352019828298	0.714809738299956	0.999567572978458
rna-XR_408017.3	125529206457558	-0.245367292845741	0.389709618022756	0.391056677489431	0.531744489606667	0.999567572978458
rna-XR_408032.3	247504055381594	-0.102688974237013	0.336706117877874	0.0913800277970864	0.762430012749656	0.999567572978458
rna-XR_408036.3	859225079935538	-0.210416735567965	0.198960175551808	111176822971638	0.291697897423675	0.999567572978458
rna-XR_408146.3	230926781145855	0.821765726757354	0.310854652638287	712817123717606	0.00758820826866363	0.999567572978458
rna-XR_408154.3	148475449295983	0.0198262178793906	0.463547060495197	0.00172458435822875	0.966874879434469	0.999567572978458
rna-XR_408210.3	389657457823212	-0.204653395967174	0.11020432612013	339762425399334	0.0652903922456014	0.999567572978458
rna-XR_408233.2	166236835438007	0.271809706193009	0.376836816461098	0.522757935162034	0.46966759059407	0.999567572978458
rna-XR_408337.3	776280165770008	0.231130828551709	0.599607631012417	0.148432680990254	0.700037666425685	0.999567572978458
rna-XR_408362.3	412211620086195	-0.0727398454025129	0.248372705781708	0.0823518734810591	0.774135167566545	0.999567572978458
rna-XR_408366.3	959750187209941	0.125165342958692	0.505689764197144	0.0620829075088665	0.803233601409411	0.999567572978458
rna-XR_408431.3	134811480843487	0.114896618396276	0.416448083223279	0.0776001850170189	0.780576298287331	0.999567572978458
rna-XR_408453.3	132257791898296	0.297566142930347	0.451315025448336	0.441705506094522	0.506300426850493	0.999567572978458
rna-XR_408470.3	213269123938142	0.0276034391022576	0.16600495906023	0.028054320366266	0.86698117948264	0.999567572978458
rna-XR_408481.3	460418009132339	0.168934021824076	0.202846843495896	0.683988424111106	0.408216698654146	0.999567572978458
rna-XR_408518.3	634045725402318	-0.0585138451358747	0.249691479898314	0.0541135454075885	0.816054023442655	0.999567572978458
rna-XR_408525.3	164346279944275	-0.276548990001024	0.488853683944809	0.32300764586175	0.569805741536755	0.999567572978458
rna-XR_408563.3	407145576650495	-0.0457237115767647	0.311256466917975	0.0199199885457517	0.887760774711803	0.999567572978458
rna-XR_408567.3	532483968059674	0.088205102178329	0.213271314954704	0.168878836323003	0.681110149408095	0.999567572978458
rna-XR_408591.3	142650647767876	-0.191831892597834	0.412055728455223	0.216529574779457	0.641697026982399	0.999567572978458
rna-XR_408619.3	45218597110197	0.235070002841552	0.212274424708766	121049912501189	0.271233293988889	0.999567572978458
rna-XR_408639.3	203188147940241	-0.270324910831977	0.390281535326266	0.478264086681534	0.489209667906819	0.999567572978458
rna-XR_408703.3	189059333641859	0.956962784483888	0.32022345171475	892395625787634	0.00281454158819515	0.999567572978458
rna-XR_408716.3	175997053579593	-0.129740591602879	0.334558400706853	0.148953003836795	0.699537919797078	0.999567572978458
rna-XR_408727.3	413148325990766	-0.33882424685355	0.319158518131397	113770842839902	0.286137069350729	0.999567572978458
rna-XR_408728.3	198870578602347	0.0422433972135552	0.408440295794863	0.00987247928671309	0.920852162509308	0.999567572978458
rna-XR_408755.3	124236287037136	0.134347375065943	0.397730816252183	0.109953861240243	0.740196670231635	0.999567572978458
rna-XR_408776.3	287782151347281	0.077291279129627	0.143547291283746	0.283293806015394	0.594550421819292	0.999567572978458
rna-XR_408820.2	134123771079496	0.133276912606943	0.47240809897504	0.0795219004522494	0.777946364744277	0.999567572978458
rna-XR_408826.3	117667927030907	0.0481110706553854	0.249178943457119	0.0377152645187806	0.84601600802113	0.999567572978458
rna-XR_408859.3	590437979740181	-0.151749107296537	0.207702961386078	0.515446312835536	0.472790645973505	0.999567572978458
rna-XR_408908.3	160772994945113	0.193989734006006	0.490571157125377	0.147739726887153	0.700704781960968	0.999567572978458
rna-XR_408921.3	173581022301957	0.00740799681462789	0.161920858439242	0.00201686164858472	0.964179458262299	0.999567572978458
rna-XR_408967.3	571257170066754	-0.0208254633248616	0.217754110133654	0.00919542498562009	0.923605730000858	0.999567572978458
rna-XR_408976.3	535079102954081	-0.305828553590955	0.2277777502987	178582394386447	0.181435802824105	0.999567572978458
rna-XR_409021.3	235480568898986	0.321565463231839	0.286070863295635	125157879192152	0.263251150697349	0.999567572978458
rna-XR_409055.3	154365414564133	-0.120078906044247	0.208667507910989	0.331427430631521	0.564819771649692	0.999567572978458
rna-XR_409056.3	145271401825061	0.036724724992746	0.541150600328978	0.00441055321361716	0.947049819856459	0.999567572978458
rna-XR_409074.3	517088575867465	-0.346994448885122	0.246250032228967	196358424808199	0.161130507784011	0.999567572978458
rna-XR_409135.3	479656069887998	0.64033413788752	0.37360325098344	299460815909856	0.083542120641008	0.999567572978458
rna-XR_409142.3	10196998193175	-0.651780123141838	0.508926725985911	160151169848575	0.205689112532872	0.999567572978458
rna-XR_409149.2	125924140206663	-0.23101691005719	0.463208867950635	0.24780371908858	0.618625809577614	0.999567572978458
rna-XR_409162.3	168843938531603	0.205947607026894	0.329121826475702	0.395673910358667	0.529331929774044	0.999567572978458
rna-XR_409172.3	136674096818776	0.213558702479871	0.42699130681599	0.243013031497412	0.622038364084887	0.999567572978458
rna-XR_409177.3	315560920034936	-0.05860774975675	0.361604529496008	0.0236627193641539	0.877746212373623	0.999567572978458
rna-XR_409180.3	614735131558219	-0.036199504657595	0.268258671521325	0.0168043881011783	0.896857789971042	0.999567572978458
rna-XR_409287.3	142627990674251	0.232020392964036	0.462152107964597	0.256100098521657	0.612812189005056	0.999567572978458
rna-XR_409297.3	757855652031085	-0.0335983445545801	0.163995002853887	0.0420063132287396	0.837607738567715	0.999567572978458
rna-XR_409317.3	201754665560668	-0.072326971917074	0.382343889572171	0.0360885995780649	0.849332641682132	0.999567572978458
rna-XR_409319.3	280778815912202	0.235738765947212	0.339451324512435	0.435160717520901	0.509467467048725	0.999567572978458
rna-XR_409352.3	99201213294997	-0.162323050439534	0.590193141347065	0.0700736082077924	0.791229636838197	0.999567572978458
rna-XR_409353.3	626304152087881	-0.451436258449228	0.342781286633936	17407269568218	0.187046742867418	0.999567572978458
rna-XR_409477.3	173338133198512	0.409443259797415	0.44458719642018	0.754981019170998	0.38490377828035	0.999567572978458
rna-XR_409490.3	108232325804636	0.690313879543333	0.573754584074188	139763215309401	0.237120427986613	0.999567572978458
rna-XR_409566.3	461405407079459	0.0691708044129608	0.253369227351044	0.0755254852936105	0.783455296514432	0.999567572978458
rna-XR_409590.3	148092859474897	0.44544767648738	0.450026291835466	0.984612064829363	0.321062808048948	0.999567572978458
rna-XR_409602.3	183194679272776	-0.0782364438900736	0.271127103555577	0.0829440703983835	0.773346645111662	0.999567572978458
rna-XR_409609.3	101662547745421	0.219803286886586	0.222461533391724	0.987881362779163	0.320260739797014	0.999567572978458
rna-XR_409612.3	735953509969428	-0.204019687305535	0.179210108049058	129267361182636	0.255555822096609	0.999567572978458
rna-XR_409617.3	163524598548893	-0.154155847728612	0.56756172005405	0.0662727483010741	0.796843033366165	0.999567572978458
rna-XR_409626.3	29529983475108	-0.0748331881428723	0.270045787641707	0.0755381688206853	0.783437567541226	0.999567572978458
rna-XR_409641.3	514907903415568	-0.503607159969916	0.375346106136341	181057835679404	0.178438866121956	0.999567572978458
rna-XR_409647.3	226292520582357	0.442012389147754	0.466607725418588	0.733558441766135	0.391732185140168	0.999567572978458
rna-XR_409687.3	164749276606338	0.0974652948562185	0.137138091024382	0.499727777935192	0.479619758618082	0.999567572978458
rna-XR_409688.3	546079741994284	0.213503569832792	0.305441179551551	0.446042133470826	0.504220499354358	0.999567572978458
rna-XR_409705.3	519778397956065	-0.41430270934811	0.290959654385291	200214229220005	0.157077065148185	0.999567572978458
rna-XR_409733.3	547593497048596	-0.289727172018886	0.215899874331822	18016635349298	0.179511511655785	0.999567572978458
rna-XR_409741.3	125038963994773	0.0394326351986639	0.184311822281472	0.0443227686450314	0.83325424773799	0.999567572978458
rna-XR_409749.3	500944828758499	-0.040833754637877	0.310237209628145	0.015988104669205	0.899380413524512	0.999567572978458
rna-XR_409765.3	775428808683368	-0.735581059198061	0.575849592043358	163264346428785	0.201337809846414	0.999567572978458
rna-XR_409785.3	169635569635035	-0.0904323591658399	0.459507934040785	0.0388997852294892	0.843647332236904	0.999567572978458
rna-XR_409786.3	945399521318653	0.0816776334022832	0.181107477116506	0.200992165239825	0.653921187924155	0.999567572978458
rna-XR_409787.3	168392426838219	-0.83154919558428	0.367958410797028	477467503423307	0.028881296793359	0.999567572978458
rna-XR_409808.3	326950744389788	-0.0448244348952505	0.27715421872208	0.0248958211013104	0.87462693084158	0.999567572978458
rna-XR_409823.3	49378049106961	-0.1605174840272	0.204266200334761	0.598927764659848	0.4389874251115	0.999567572978458
rna-XR_409867.3	160383479295737	-0.695243899816878	0.572016229321047	145412585579125	0.22786707613588	0.999567572978458
rna-XR_409884.3	371212641587937	-0.0817692259971033	0.178439942032656	0.206477980114983	0.649542045011952	0.999567572978458
rna-XR_409927.3	592458044697497	-0.228370173421973	0.190810360808729	142941525172955	0.231859893406988	0.999567572978458
rna-XR_409930.3	103232529209732	0.0213883305638565	0.167445656298157	0.0158934477156834	0.899677133541093	0.999567572978458
rna-XR_409939.3	327334769995388	0.84577835028135	0.293142751259695	814019651562793	0.00432945914080112	0.999567572978458
rna-XR_409949.3	272786210474076	0.033492333946973	0.257510065898168	0.0170805173586928	0.896018602504516	0.999567572978458
rna-XR_410021.3	813405629660624	0.409617347912759	0.630406345983487	0.401748981551606	0.526187389576371	0.999567572978458
rna-XR_410027.3	915000077713059	0.713899550625748	0.508223358371609	187178348623799	0.171270954337988	0.999567572978458
rna-XR_410085.3	188906205485252	0.814163445574235	0.370209279763195	469560203264543	0.0302399033157939	0.999567572978458
rna-XR_410105.3	16753106170382	0.312229086780015	0.344644803727091	0.835774199819596	0.360608155335863	0.999567572978458
rna-XR_410109.3	171769579636171	-0.0315228146598886	0.12067642576578	0.0677846190195055	0.794590109547893	0.999567572978458
rna-XR_410113.3	124033020495311	-0.12507918457904	0.686686171483807	0.0323758734004116	0.857205191924592	0.999567572978458
rna-XR_410131.3	55797558451983	-0.32392976790938	0.247726190299002	165744504074948	0.19794864268165	0.999567572978458
rna-XR_410152.3	327599744158963	0.0697582625738147	0.286109645408245	0.0599901377403995	0.806511528886279	0.999567572978458
rna-XR_410156.3	322831821520133	-0.149469698352751	0.0978403003487995	229870718900361	0.129481730645089	0.999567572978458
rna-XR_410201.3	227512879926387	0.255524495808183	0.339920181581775	0.577670473769089	0.447226872175978	0.999567572978458
rna-XR_410216.3	334798602099722	-0.204099603260394	0.327274991651125	0.394099618396524	0.530152301657627	0.999567572978458
rna-XR_410237.3	314695617704249	0.275187043303227	0.248742608321914	121600168882563	0.2701467517993	0.999567572978458
rna-XR_410243.3	123794463323677	-0.298116902613105	0.814104987742365	0.102701781801386	0.748611168857365	0.999567572978458
rna-XR_410293.3	14677449545236	-0.263075230966305	0.15462919858851	290008600651745	0.0885748264801443	0.999567572978458
rna-XR_410352.3	128722573060338	-0.086217004759581	0.780181873194466	0.0101707638640107	0.919669372077963	0.999567572978458
rna-XR_410409.3	506171464827798	0.00936323636924724	0.19615772373362	0.00226646614321169	0.962029120908275	0.999567572978458
rna-XR_410438.3	130922345261368	-0.0620585904146466	0.14160512587032	0.192513652249417	0.660832709388673	0.999567572978458
rna-XR_410490.3	318291890915474	-0.0772386874673415	0.364891950171271	0.0455854748814062	0.830931099055877	0.999567572978458
rna-XR_410519.3	812901934361251	0.28857651952081	0.694243501909564	0.157792739406915	0.691196871598793	0.999567572978458
rna-XR_410523.3	912337264096789	109632361299778	0.470951171670822	558483321833759	0.0181166582450942	0.999567572978458
rna-XR_410552.3	636865747932301	0.0763615460250812	0.227802888992894	0.111569833879585	0.73836393192257	0.999567572978458
rna-XR_410569.3	240910056309012	-0.0649286902544881	0.415977240742346	0.0227618144849373	0.880078115548219	0.999567572978458
rna-XR_410602.3	521041032716836	-0.134175332304764	0.362942571522523	0.137825390015365	0.710452511232173	0.999567572978458
rna-XR_410728.3	482339186791446	-0.235327831676497	0.287610455028786	0.656634080366828	0.417750760459333	0.999567572978458
rna-XR_410764.3	786010368836323	-0.134766039126754	0.200601897077515	0.436794886308505	0.508673497822515	0.999567572978458
rna-XR_410770.3	176048025474433	0.0482101188960092	0.188762273721063	0.066513840289133	0.796481944746162	0.999567572978458
rna-XR_410805.3	258837147138734	-0.121673682013632	0.318945824757447	0.143512298021534	0.704813981566024	0.999567572978458
rna-XR_410821.3	272360653388567	0.0585376424357211	0.147001322808154	0.157065764861699	0.691872490122844	0.999567572978458
rna-XR_410875.3	12313191288095	0.412275620080672	0.351900901530558	138023743951014	0.240060706894991	0.999567572978458
rna-XR_410907.3	254159018658291	-0.521661971097156	0.281925605236847	341706237953491	0.0645257391422901	0.999567572978458
rna-XR_410957.3	984412720395519	0.24350055831807	0.469371972181435	0.275656023723684	0.599562652003872	0.999567572978458
rna-XR_411007.3	179340875396659	-0.283908730943112	0.402716083908727	0.460695113287983	0.497299290156155	0.999567572978458
rna-XR_411029.3	902823931272594	-0.0648672589107793	0.523995654139713	0.0154128341661561	0.901197748372764	0.999567572978458
rna-XR_411049.3	557947596137858	-0.102322151401129	0.115503243038187	0.768208429261193	0.380771860304044	0.999567572978458
rna-XR_411063.3	844336097496296	0.813104473387368	0.550409730327961	221526534937277	0.136651564623043	0.999567572978458
rna-XR_411073.3	164774250485311	0.066950030496398	0.359579612923813	0.0337819599797626	0.854171380585741	0.999567572978458
rna-XR_411079.3	450323476844468	-0.0542331100732001	0.119395790814416	0.200286989563381	0.654489295981847	0.999567572978458
rna-XR_411089.3	211656170113811	-0.229894915292135	0.392378654483794	0.326309143773429	0.5678405229813	0.999567572978458
rna-XR_411095.3	248128938637414	-0.0374277894428151	0.457059286701913	0.00602658605386353	0.938121511171465	0.999567572978458
rna-XR_411184.3	267448571131326	0.149584172554847	0.131826638576235	129146051943164	0.255778969916394	0.999567572978458
rna-XR_411193.3	404387700454395	-0.736735856117206	0.272245555023852	715238378514356	0.007486441729797	0.999567572978458
rna-XR_411202.3	752462144308744	0.119504071147836	0.107355350005066	122089513920272	0.269185052112382	0.999567572978458
rna-XR_411210.3	295774700113663	0.0925662626280595	0.327504511479178	0.0789373036160441	0.778742742423554	0.999567572978458
rna-XR_411260.2	832879593195454	0.0909704408283954	0.22264923083012	0.16371603794137	0.685758041922406	0.999567572978458
rna-XR_411264.3	697903246335915	-0.125216065922958	0.179274555454478	0.486994101455039	0.485271239699725	0.999567572978458
rna-XR_411270.3	292156202204653	-0.225461289441506	0.229471021775433	0.913292642074225	0.339242290682219	0.999567572978458
rna-XR_411275.3	153857625236569	-0.0596537703327691	0.152628434085285	0.15383527363943	0.69489684957886	0.999567572978458
rna-XR_411291.3	702061147983281	-0.461747863134637	0.275667483917669	272420734251237	0.0988371788561265	0.999567572978458
rna-XR_411293.3	13951445964012	0.256327142899413	0.465513350321641	0.309653767180848	0.577892725360564	0.999567572978458
rna-XR_411312.3	152383852405777	-0.570551786188522	0.397493886537946	19683176612733	0.160626546004806	0.999567572978458
rna-XR_411320.3	214224253272097	-0.0731601234491558	0.221420524037051	0.105576137799318	0.745237972587565	0.999567572978458
rna-XR_411441.3	518136799201309	0.0926351629263072	0.284589179125538	0.10561800242958	0.745189219594705	0.999567572978458
rna-XR_411444.3	388511634800242	0.040408844182538	0.348213279920957	0.0135356940920133	0.907380706397355	0.999567572978458
rna-XR_411464.3	69486208482777	-0.533842983765799	0.256956950461813	414735701765204	0.0416995631083802	0.999567572978458
rna-XR_411513.3	202068192473989	-0.163358688294554	0.382768507898589	0.181653220441518	0.669956321795624	0.999567572978458
rna-XR_411517.3	91192843559439	0.0131862386365801	0.244074618083451	0.00278865691070962	0.95788509820011	0.999567572978458
rna-XR_411549.3	458742566944422	0.318283954643755	0.241332053788007	177247868830908	0.183075619100952	0.999567572978458
rna-XR_411550.3	935357561423535	0.878007983563953	0.658550543544518	178322463130409	0.181753858322459	0.999567572978458
rna-XR_411589.2	176349482452629	0.449111236448669	0.374258711734759	141593889381562	0.234072999477754	0.999567572978458
rna-XR_411593.3	476756398132116	0.361366705930447	0.288990207605958	157845981111977	0.208982684813409	0.999567572978458
rna-XR_411604.3	11804572779941	0.490496308787843	0.403864774909282	150245372659187	0.220294201682697	0.999567572978458
rna-XR_411686.3	799530732649353	0.134999198390088	0.187606174342413	0.509454147372367	0.475375247016294	0.999567572978458
rna-XR_411691.3	33130618980822	0.0433678323534392	0.272138593919259	0.0254486929138267	0.873254109543993	0.999567572978458
rna-XR_411694.3	888450791424489	-0.0861567298595914	0.223955409012453	0.139999855705327	0.708281155739053	0.999567572978458
rna-XR_411707.3	157326283965643	0.243438832308043	0.179359459701346	180797093442708	0.178751827178594	0.999567572978458
rna-XR_411772.3	829642148042052	0.132014781029281	0.238148114951807	0.301947142920866	0.582664304249316	0.999567572978458
rna-XR_411807.3	133404719005255	0.0656732332174052	0.435960465280034	0.0220675150388558	0.881907633593957	0.999567572978458
rna-XR_411833.3	130493167533183	-0.00116465088935194	0.177835093747108	4.23262e+09	0.994809111825355	0.999567572978458
rna-XR_411838.3	362457588404026	-0.259528183323124	0.296322323491298	0.76973851229485	0.380297957791678	0.999567572978458
rna-XR_411843.3	835689430194035	-0.0507627915329689	0.208016840493506	0.0573811914241418	0.810684003209819	0.999567572978458
rna-XR_411892.3	441469905942076	-0.34427949343189	0.412211319678443	0.705120417802021	0.401068489948034	0.999567572978458
rna-XR_411924.3	285358525228645	0.431834119904444	0.240672542721415	288437774361228	0.089442554836141	0.999567572978458
rna-XR_411989.3	109794745299136	-0.0997914862844092	0.402831368842729	0.0620572296750623	0.803273462483328	0.999567572978458
rna-XR_412023.3	950589815656999	-103970793922977	0.514140646476372	412475215806897	0.0422602104162405	0.999567572978458
rna-XR_412025.3	182793471926522	0.00848546274825067	0.193888246163633	0.00192966636936376	0.964961821602809	0.999567572978458
rna-XR_412030.3	561788434312214	0.225267153261179	0.225382380291201	101220950992303	0.314374090121991	0.999567572978458
rna-XR_412100.3	181966789022198	-0.163344620770704	0.31058568380748	0.281070551207435	0.596000396626934	0.999567572978458
rna-XR_412146.3	852200784440604	-0.174719554900272	0.255372342136067	0.439030796258891	0.507590620026728	0.999567572978458
rna-XR_412150.3	253878194715832	0.125703733261437	0.38629875225265	0.104125931960056	0.746933434464739	0.999567572978458
rna-XR_412200.3	655729246057081	0.118780078776406	0.264170906563338	0.199091691578104	0.655455007430387	0.999567572978458
rna-XR_412202.3	255252330461971	0.651881581426005	0.301943680099718	464982704967736	0.0310566763674444	0.999567572978458
rna-XR_412205.3	290551822639691	0.170918179264878	0.307501601567649	0.301237160267789	0.583107869968836	0.999567572978458
rna-XR_412241.3	27951283612138	-0.250854607416169	0.290443395553041	0.729502139120569	0.39304461218362	0.999567572978458
rna-XR_412383.3	970389865501158	-0.76495360243716	0.551910195033738	165880634904619	0.197764565294838	0.999567572978458
rna-XR_412398.3	52942207951907	-0.0183217690065399	0.121578136703159	0.0224172397398377	0.880982468357687	0.999567572978458
rna-XR_412473.3	269298252697247	-0.327468711458699	0.356504329344295	0.788900019708421	0.374432942732393	0.999567572978458
rna-XR_412477.3	180868461080455	0.727710046511253	0.470853962063151	219848156953755	0.1381467596892	0.999567572978458
rna-XR_412538.3	249669452447484	-0.545982352768422	0.356476168129662	232396910471522	0.127394593877051	0.999567572978458

### Sheet: Central Brain
Gene ID	baseMean	log2FoldChange	lfcSE	stat	pvalue	padj
gene-LOC100576888	145560689741862	0.106455568888768	0.437345717209735	0.0525996396324331	0.818599915329289	0.989308477791738
gene-LOC100577892	364712609019893	0.811146674680386	0.53255651287479	202077744595326	0.155159682922505	0.986157164017942
gene-LOC102654138	224477890110039	0.422547967109782	0.212612289780379	372464520680765	0.0536150172005016	0.986157164017942
gene-LOC102655714	178503425788845	-0.133803310528467	0.133489744090001	103171935155646	0.309755183297707	0.986157164017942
gene-LOC102656383	153734408999905	0.302637313143107	0.305235444464721	0.99650736447029	0.318157101835366	0.986157164017942
gene-LOC102656615	865200951830841	0.0980615672346625	0.21678842580432	0.208570561682137	0.647890097360934	0.986157164017942
gene-LOC107964261	221959778009179	-0.093673304463456	0.0836757942123021	12473550848639	0.26405824361686	0.986157164017942
gene-LOC107965471	545174677382403	0.118578540427384	0.165808856283609	0.512438070026008	0.474085334661471	0.986157164017942
gene-LOC107965560	13756952542934	0.584980465145689	0.259018265238412	484771158407051	0.0276828359474772	0.986157164017942
gene-LOC113218621	356561278434412	-0.000185984483256474	0.296578994892657	4.01898e+07	0.999494177590701	1
gene-LOC113218986	952147544130289	-0.117862819657809	0.362236770314297	0.106504192761321	0.744159712940162	0.986157164017942
gene-LOC113219345	258094564480176	0.049754086639684	0.244929951386947	0.0403397419820521	0.840817773820028	0.991060875964605
gene-LOC113219379	22625593269112	0.30845042507808	0.46863890264272	0.399068896344275	0.527570509673561	0.986157164017942
gene-LOC410552	883062199371883	-0.0926270072844141	0.316951005932197	0.0861830636035279	0.769086868799884	0.986157164017942
gene-LOC724818	148540294800725	0.0800597987546725	0.150108193648845	0.282664357752822	0.594960196285358	0.986157164017942
gene-LOC724839	436042878037619	0.413763112232989	0.215529225392928	367182658424954	0.0553395057918226	0.986157164017942
rna-NC_001566.1:12201..12267	132690743544541	-0.285558705449082	0.552859406654801	0.230325114133521	0.631282865998521	0.986157164017942
rna-NC_001566.1:13220..13290	56743230601501	0.0975371147118347	0.450029219682287	0.0441007813907106	0.83366622098765	0.991060875964605
rna-NC_001566.1:13291..14661	304482426510828	0.516032427336522	0.401449204876187	145739281053932	0.227345407828039	0.986157164017942
rna-NC_001566.1:14732..15517	368308087417278	0.380140625443239	0.37308155004593	0.964209931015773	0.326128463036115	0.986157164017942
rna-NC_001566.1:1722..1793	221965939751306	0.370630316171589	0.351371397697759	10018968359077	0.316851963995336	0.986157164017942
rna-NC_001566.1:3355..3424	119082510534843	0.424327355129049	0.308740924159515	178274233292916	0.18181294400598	0.986157164017942
rna-NC_001566.1:4294..4362	402412433340731	0.305650221601607	0.418530688481763	0.472214102635519	0.491970337418714	0.986157164017942
rna-NM_001010975.1	323562226470422	-0.131925842297524	0.101695943419854	170903530232994	0.19111058293805	0.986157164017942
rna-NM_001011563.1	358035810777605	-0.660021789648388	0.156555229321433	179284744060992	2.29364e+09	0.175623835430966
rna-NM_001011564.2	318202088366354	-0.161427187111413	0.171881715036663	0.878556742603848	0.348597280847371	0.986157164017942
rna-NM_001011565.1	142560788141773	-0.0110797672463823	0.226137778624429	0.00236778215648314	0.961190363553865	0.996916736199937
rna-NM_001011567.1	598264797876607	-0.262387300460614	0.466148153388231	0.312563681663789	0.57611125226637	0.986157164017942
rna-NM_001011570.1	840642457269991	-0.175085128767501	0.31403239778602	0.311457296409685	0.576787303862429	0.986157164017942
rna-NM_001011572.1	1330145038854	0.0861475421522596	0.119075607349054	0.521269427333721	0.470300682227666	0.986157164017942
rna-NM_001011574.1	105118403740604	118114791862491	0.964920426976277	117632066171439	0.27810631053971	0.986157164017942
rna-NM_001011576.1	289650632190521	-0.667080519760594	0.350086661765096	369395684396703	0.0546099202213389	0.986157164017942
rna-NM_001011578.1	345094498467485	-254563418398904	0.656754888440612	106981311022473	0.00107243815078336	0.830993085237802
rna-NM_001011579.1	494361596989323	-0.639169390052558	0.83729869185538	0.612859996675354	0.43371299855286	0.986157164017942
rna-NM_001011582.1	390254894375311	164710668449312	103258265608464	184608061487518	NA	NA
rna-NM_001011583.2	15931200613757	-0.0927590760484919	0.744079311135019	0.015093336203222	0.902221968160383	0.993226517893
rna-NM_001011585.1	267772584496071	-0.0273263748154359	0.452341508300624	0.00345078933790433	0.953156475246791	0.996057893526739
rna-NM_001011588.1	579650827156188	107989821710138	0.313706677803986	997152914682272	0.00158979401990213	0.869503772170757
rna-NM_001011589.1	703246577747521	0.765367776832358	0.508271074726036	200759937795641	0.156512809591369	0.986157164017942
rna-NM_001011590.1	456948688167611	100379494901643	0.388346573029131	480126684207863	0.0284388180096122	0.986157164017942
rna-NM_001011591.1	255943522850333	0.91940720564081	0.378895939110903	436136195758252	0.0367629026086623	0.986157164017942
rna-NM_001011592.1	178366045293616	0.248621892297074	0.16793175309567	216556179756742	0.141133035044648	0.986157164017942
rna-NM_001011595.1	332348812898154	-0.112741126843917	0.15323744249982	0.543683856708924	0.460910013903228	0.986157164017942
rna-NM_001011597.1	319334006268669	0.187849277694015	0.277142597877846	0.453865069157544	0.500505186531004	0.986157164017942
rna-NM_001011598.1	182484306410567	0.66833696022439	0.925529455045091	0.44777724020463	NA	NA
rna-NM_001011599.1	56290564087877	0.431686276711608	0.965215856844353	0.16365963869066	0.685809284484102	0.986157164017942
rna-NM_001011600.1	465754221453349	0.44447284311161	0.366488133222784	136270116721857	0.243069893805043	0.986157164017942
rna-NM_001011602.1	152175415850049	0.279302055352305	0.168429547721613	262930097408733	0.104907891210784	0.986157164017942
rna-NM_001011605.1	282523584549576	-0.302541873113364	0.483224519593266	0.385266473801835	0.534798098236623	0.986157164017942
rna-NM_001011606.1	125635780583327	-0.116197115716565	0.585664630368378	0.0348214069883568	0.851970386175589	0.993226517893
rna-NM_001011608.1	59592686651528	115922224759254	0.998492850894078	0.884173486684915	NA	NA
rna-NM_001011613.1	51681383128221	-0.201142994135959	0.617011951907395	0.108894037449176	0.74140678845181	0.986157164017942
rna-NM_001011615.1	432662739511959	0.277453743212103	0.820328674693218	0.11717584335679	0.732117932510052	0.986157164017942
rna-NM_001011616.2	285509640051252	130158534459584	0.950686221716786	182696331754966	0.176486644751015	0.986157164017942
rna-NM_001011617.1	817637554950466	0.506835992176465	0.925611317617963	0.300158522481581	0.583783058488124	0.986157164017942
rna-NM_001011619.1	818147761384256	-0.963330602678835	0.458745189867164	426010474855647	0.0390175154482105	0.986157164017942
rna-NM_001011622.1	387876621372936	10158476641472	105118779598336	0.690740141537162	NA	NA
rna-NM_001011627.1	714826407860502	-0.363750106414097	0.432077244975353	0.681824681460796	0.408959108934793	0.986157164017942
rna-NM_001011629.1	622350104773261	-0.396623391595708	0.389655935428195	101672047215303	0.313298187433976	0.986157164017942
rna-NM_001011635.1	390186389859273	0.177764335093477	0.117089389155956	226034356092333	0.132724613200398	0.986157164017942
rna-NM_001011636.1	241247460984654	0.420205031959316	0.247709649101203	263206687605197	0.104725305480501	0.986157164017942
rna-NM_001011637.1	167539776709096	0.291272097413403	0.297957040764482	0.948304569547531	0.330151230307344	0.986157164017942
rna-NM_001011638.1	650325656356325	154523551238987	0.656281630636796	526784385632766	0.0217229029208221	0.986157164017942
rna-NM_001011639.2	247513949314538	-0.0408947376976764	0.882527126783089	0.00161608449394635	NA	NA
rna-NM_001011640.1	260889827645037	-0.628166143987794	0.824019980273763	0.45072299169513	0.501991816973643	0.986157164017942
rna-NM_001011643.1	192838000009697	0.308369188468606	0.288656067512593	111472156763003	0.291057882652602	0.986157164017942
rna-NM_001011644.2	201670990763781	-0.0158055488198138	0.148648064346119	0.0113759227602657	0.915060326688294	0.993226517893
rna-NM_001011650.1	255975192961539	-0.167950705330166	0.172027532155985	0.983017821726605	0.321454888577657	0.986157164017942
rna-NM_001011652.2	216867445082096	-0.099432742900445	0.253615315514714	0.144014236528221	0.704322486685495	0.986157164017942
rna-NM_001012615.1	174849132027158	0.056545144624978	0.130971135561808	0.184436351973375	0.667588107484457	0.986157164017942
rna-NM_001012962.1	417990409014499	0.0387034144501499	0.109475583064763	0.125065009438316	0.723604708985756	0.986157164017942
rna-NM_001012963.1	227934000653977	0.230877724861149	0.591634947901493	0.13180341965429	0.716569471177287	0.986157164017942
rna-NM_001013361.1	960285548237999	-0.301990171519969	0.414105503539708	0.509939868121336	0.475164887870569	0.986157164017942
rna-NM_001014429.1	493633928275575	0.0849283561342461	0.232392401912968	0.126088588378167	0.722522505247155	0.986157164017942
rna-NM_001014991.1	873443464244702	-0.242472977501068	0.445312381209445	0.292607651601514	0.588554311416108	0.986157164017942
rna-NM_001014994.1	262971636695769	0.117393783757673	0.269232963255036	0.194274039056381	0.659382925765139	0.986157164017942
rna-NM_001024697.1	352879086003998	-0.954027578651469	0.694818141547558	145672612683649	0.227451747380942	0.986157164017942
rna-NM_001040203.1	958208242512645	0.10576922258084	0.476848863843351	0.0510967916271454	0.821165647551837	0.989308477791738
rna-NM_001040204.1	951359739505463	0.641407062339407	0.461675288137294	160218459669363	0.205593896108808	0.986157164017942
rna-NM_001040205.1	890632782381054	-0.890230964317941	0.532025929831686	280922173007275	0.0937238345168865	0.986157164017942
rna-NM_001040206.1	628514969494651	-124065450999023	0.48140754877436	691703682821341	0.00853783349627459	0.986157164017942
rna-NM_001040207.1	308949197869867	-145701457799128	0.619877023707461	57256574682156	0.0167187755812216	0.986157164017942
rna-NM_001040223.1	561560041992486	-321839114139937	111277511598121	535463198395169	NA	NA
rna-NM_001040226.1	343149563907735	0.233738426437502	0.115571838557734	406986459677933	0.0436547735576252	0.986157164017942
rna-NM_001040227.1	225679084988053	-168135878925059	0.695664266851477	559232363174732	0.0180393508282459	0.986157164017942
rna-NM_001040230.1	49142162898086	0.39934248246647	0.309147485445045	150049551388236	0.220595134759433	0.986157164017942
rna-NM_001040236.1	516402847483889	-0.0139053983852297	0.302758585385066	0.00208432032991368	0.963585743537622	0.996916736199937
rna-NM_001040259.1	887986016706639	-0.341098378701337	0.763866071473813	0.204997266243168	0.650717077308939	0.986157164017942
rna-NM_001040262.2	416203496887882	0.112815962440368	0.263448495862923	0.182910088379188	0.668884192890084	0.986157164017942
rna-NM_001040263.1	926946555266984	-0.098970037636981	0.0871086321383035	131254141051809	0.251935034195674	0.986157164017942
rna-NM_001040264.1	698555423251047	-0.898925564904106	0.502814481774865	310507950861609	0.0780484202200835	0.986157164017942
rna-NM_001040269.1	431262386812314	-0.21439341516055	0.244416364564031	0.792707587142743	0.373282664300129	0.986157164017942
rna-NM_001040277.1	680172024596396	0.336681221879641	0.151015275156065	490044869968048	0.026849718203487	0.986157164017942
rna-NM_001040681.1	279038573355201	0.124125517767391	0.172749584768831	0.520594872324551	0.470588036666754	0.986157164017942
rna-NM_001077808.1	975686301074531	-0.0274368137654788	0.466819863236992	0.00336350128313256	0.953752053222515	0.996072794871811
rna-NM_001077810.1	150794016829402	0.187283663464995	0.225656548607246	0.677275817620682	0.410526367783578	0.986157164017942
rna-NM_001077820.1	983016983305764	-104461177002635	0.630682583517873	206955102606591	0.150265751940881	0.986157164017942
rna-NM_001077825.1	766186698715948	0.000342963148647912	0.949523025192345	4.40308e+06	0.999832575758784	1
rna-NM_001079560.1	623619528077061	-0.0337190377358435	0.46905067738141	0.00514832856794101	0.942799388860719	0.994026878020363
rna-NM_001097154.2	572126031304621	-0.0803416408264985	0.0705790097591656	130076583946837	0.254073381602776	0.986157164017942
rna-NM_001098223.1	363664307715491	-0.0766985496760921	0.239573946892165	0.103394666517744	0.747793316684252	0.986157164017942
rna-NM_001098224.2	348032736374485	0.392147668060762	0.262795547925154	210389162511606	0.146924770594575	0.986157164017942
rna-NM_001098229.1	102932027007459	0.566523408802144	0.230628660669943	560107450682767	0.0179494656023366	0.986157164017942
rna-NM_001110712.2	828673904289882	0.677211611513043	0.754683713685835	0.642678646513531	0.422742481757619	0.986157164017942
rna-NM_001110764.1	181357755802108	-0.623585992420375	0.489435361407159	142900705349462	NA	NA
rna-NM_001112671.1	185798258501031	0.723747061600204	0.474804982457525	189239326191063	NA	NA
rna-NM_001112672.2	834875334585995	0.00684392273452054	0.194877968672694	0.00123986068260251	0.971910968255569	0.998647649481065
rna-NM_001114198.1	209541628896448	-203596921941441	0.768750063450327	581618076889134	0.0158793889544992	0.986157164017942
rna-NM_001126244.1	925972508997382	-0.193017541968665	0.386565277573891	0.253335475779409	0.614736197324849	0.986157164017942
rna-NM_001131038.1	165512773128792	0.103122813039801	0.117432316223592	0.771260136709117	0.379827501056224	0.986157164017942
rna-NM_001134371.1	611361064831072	-0.0247306336525237	0.0972162875470013	0.0654016278791119	0.7981535989051	0.987750705390726
rna-NM_001134668.1	395963677461562	0.0211617982207276	0.0504221418811957	0.176722126782522	0.674205459044735	0.986157164017942
rna-NM_001134669.1	261182372012716	-0.231573097160753	0.274499596483547	0.733922841764056	0.391614590536245	0.986157164017942
rna-NM_001134828.1	300977440638473	-0.123537325768968	0.101494392758341	150360628643952	0.220117308567939	0.986157164017942
rna-NM_001134934.1	380748542434374	0.47098042256333	0.354282763279864	163699417451662	0.200738378705894	0.986157164017942
rna-NM_001134942.1	85973763300136	5.25194e+09	0.0599706868617252	7.69511e+07	0.999300081547652	1
rna-NM_001134948.1	199571024341677	0.428481903459839	0.383762371309518	110046143009424	0.294164861996328	0.986157164017942
rna-NM_001134949.1	164671614202598	-0.0312180013643111	0.117271738031931	0.0710224136728641	0.789853922939205	0.987750705390726
rna-NM_001135735.1	196374863204803	-0.343477777517237	0.309748203484942	117234124754768	0.27892069893379	0.986157164017942
rna-NM_001135905.1	130445804754771	0.308031632338344	0.309145957528977	0.925674030390184	0.335989554263522	0.986157164017942
rna-NM_001135909.1	260229105124409	0.188081815953354	0.284373610944536	0.418026396871824	0.517923480193122	0.986157164017942
rna-NM_001136187.1	110462153037302	0.0472160976120309	0.174732887552824	0.0727958222919938	0.78730873006882	0.987618438095831
rna-NM_001136206.1	735162792136314	0.225617452677464	0.264768617360894	0.69499298255289	0.404471256707879	0.986157164017942
rna-NM_001136207.1	100293889393064	0.190195194790589	0.422500865998866	0.186792702527441	0.665599537932348	0.986157164017942
rna-NM_001136209.1	327175604234918	0.409086665204983	0.486598797255864	0.573395367381721	0.448912833627188	0.986157164017942
rna-NM_001141964.1	619798553376618	0.47090118716226	0.215145006055065	448873485477424	0.0341189185136723	0.986157164017942
rna-NM_001142461.1	615627017488098	-0.0507919720283084	0.0846642766750083	0.355754945239994	0.550873335049873	0.986157164017942
rna-NM_001142607.1	118707954118873	0.547284278946597	0.529118905344745	0.864047214055788	0.352608580433743	0.986157164017942
rna-NM_001142637.1	109827903201058	0.386520787816152	0.246315287051296	24795629709611	0.11533429602519	0.986157164017942
rna-NM_001142693.1	158624239141505	-0.585596435106318	0.937041037122376	0.337809146782234	NA	NA
rna-NM_001145740.1	473790249032339	-0.401115096874207	0.486678592726807	0.670641998877301	0.412827866543347	0.986157164017942
rna-NM_001159355.1	637647969125493	0.242758424517496	0.37640386478471	0.400443902442362	0.526860096198651	0.986157164017942
rna-NM_001160048.1	112859564905344	0.0280407788808755	0.055502933735378	0.253157928488065	0.614860208380065	0.986157164017942
rna-NM_001160050.1	989223608958652	-0.0280387707439588	0.16240827621379	0.0299827781672093	0.862529312299736	0.993226517893
rna-NM_001160052.1	729470673288467	0.0634387028243845	0.115163789671044	0.308757079104055	0.578443894567846	0.986157164017942
rna-NM_001160064.1	300260405936794	0.636191611998315	0.245775247583452	658616521961301	0.010277432158509	0.986157164017942
rna-NM_001160072.1	342187989263887	0.635828718269238	0.288094167152115	497727821815943	0.0256823579699334	0.986157164017942
rna-NM_001160270.1	178421623279576	0.461993103645562	0.23926469956896	360073495394008	0.0577540331217725	0.986157164017942
rna-NM_001161709.2	141993562701881	0.0998103844893315	0.147264495703503	0.451460162535	0.501642360884213	0.986157164017942
rna-NM_001162398.1	427073340334685	0.196383559958439	0.228027056643902	0.712368847693853	0.398658531784337	0.986157164017942
rna-NM_001163463.1	201644872393444	0.183155724339471	0.266338336473856	0.455513749723139	0.499728125984747	0.986157164017942
rna-NM_001163712.1	160049294767949	-0.0222081949175771	0.331480228056879	0.00470361902483774	0.945321602476626	0.994026878020363
rna-NM_001163715.1	601821383459433	-0.835659387463795	0.296088563396174	778301087007875	0.00527398266274477	0.986157164017942
rna-NM_001164008.1	36367972463008	-0.43876179683133	0.180347549881607	585925435405163	0.0154953570614983	0.986157164017942
rna-NM_001164810.1	419795986921492	0.130771095027304	0.214394356316983	0.373615480035795	0.541040087363043	0.986157164017942
rna-NM_001165904.1	404444846093135	-0.641963173965624	0.700370680482043	0.762890228171472	0.382425543918237	0.986157164017942
rna-NM_001167709.1	965936891852536	0.159480942884512	0.240667491568177	0.446307739838346	0.504093585126184	0.986157164017942
rna-NM_001167836.1	501629046731268	0.142978885279749	0.296797329829894	0.230979305186167	0.630798637335634	0.986157164017942
rna-NM_001167893.1	364636722417648	-0.238240531273666	0.361347852608584	0.436694151284257	0.508722378696588	0.986157164017942
rna-NM_001168336.1	694047322325393	-0.169123285199582	0.131935697262535	167051166681478	0.196190014932282	0.986157164017942
rna-NM_001168425.1	254849862801453	-0.10677590227891	0.0830521942942522	167342402091981	0.195800542067349	0.986157164017942
rna-NM_001170972.1	262359401198668	-0.197385883847406	0.0800569011382239	615906203799835	0.0130740518400073	0.986157164017942
rna-NM_001170973.1	126846855479706	0.135597431345056	0.0856033895869844	248464423482068	0.114962341214946	0.986157164017942
rna-NM_001171006.1	150921165025255	-0.324430648781039	0.461152666520281	0.44156022112054	0.506370362839069	0.986157164017942
rna-NM_001171051.1	375005413481365	0.0280197297983075	0.310188813081771	0.00762186869076231	0.930430419637786	0.993226517893
rna-NM_001172378.1	491526080052404	0.0339225974731833	0.116151482098385	0.0853031678734908	0.770235351027338	0.986157164017942
rna-NM_001172379.1	388034606311227	-0.0657637083751625	0.376870752932425	0.0311029705783881	0.860010858004787	0.993226517893
rna-NM_001172389.1	954500957951773	0.0798744707436679	0.245576518765242	0.105850802707408	0.744918309281042	0.986157164017942
rna-NM_001172403.1	277676223928117	0.105446231193429	0.177596071256728	0.346537980679727	0.556079468222407	0.986157164017942
rna-NM_001172404.1	171656568417996	-0.154460683970137	0.346006464651908	0.197030593884307	0.657128417027223	0.986157164017942
rna-NM_001172406.1	579129549934931	0.0521214234952894	0.105311551909341	0.245775515231543	0.620065501704203	0.986157164017942
rna-NM_001172718.1	943289793932672	-0.037241949612684	0.106501065130353	0.124151679932652	0.724574563129413	0.986157164017942
rna-NM_001174143.1	268630268086379	0.277077635242861	0.250331223762479	116999716905923	0.279401822191926	0.986157164017942
rna-NM_001177490.1	897504914591004	-0.0127186669665693	0.176135401408467	0.0051913318089305	0.942561402842637	0.994026878020363
rna-NM_001178027.1	787627220857404	0.0338618422317108	0.158444184314895	0.0454077461793077	0.831256035829306	0.990804400115971
rna-NM_001178028.1	246862651157842	-0.249463797200221	0.276386616831455	0.84751566725501	0.357256094754625	0.986157164017942
rna-NM_001178048.1	288611393338844	-0.028103711566015	0.126079810833796	0.0496011304643105	0.823758795390871	0.98939478643569
rna-NM_001178067.1	145158452961717	-0.11149091478279	0.110913838185101	102856673416414	0.310495538454737	0.986157164017942
rna-NM_001185144.1	108635203692763	0.260071353905572	0.279385465040593	0.81296284218638	0.367245732876864	0.986157164017942
rna-NM_001185145.1	250289477250551	0.162177487186553	0.250810391117511	0.400136963957451	0.52701853146303	0.986157164017942
rna-NM_001185146.1	19766717738019	0.0529614057065908	0.332356790017782	0.0244899143574031	0.875644800826708	0.993226517893
rna-NM_001190814.1	50839616956899	0.158846460853586	0.238671782363811	0.428931666325923	0.51251362939845	0.986157164017942
rna-NM_001220486.1	755091215272662	-0.0180151885915006	0.0938992425351493	0.0370494703523434	0.84736436096304	0.992571543550773
rna-NM_001220487.1	13369033737066	0.288428426698034	0.131067440251317	474710730595325	0.0293475886958886	0.986157164017942
rna-NM_001242386.1	112039024114012	0.0238556395227445	0.079472676419308	0.0904516646514821	0.763603740963372	0.986157164017942
rna-NM_001242387.1	20258338291068	0.43480655595838	0.516679449024937	0.637500678854423	0.424617289234398	0.986157164017942
rna-NM_001242431.1	106108196368236	0.0322717235811996	0.104111386572353	0.0954426973698332	0.757368678207561	0.986157164017942
rna-NM_001242433.1	105665571649013	0.0482939431092302	0.0661650247716393	0.531041428991898	0.466169349948185	0.986157164017942
rna-NM_001242456.1	394220963223821	-0.0710449933286443	0.11138742989931	0.411362620777851	0.521278701920326	0.986157164017942
rna-NM_001242458.1	459317758621298	-0.0883763757789013	0.197535273360951	0.199883169836426	0.654815164484232	0.986157164017942
rna-NM_001242465.1	203666304920185	0.176303162133149	0.145902128748747	144367733291759	0.229545193828457	0.986157164017942
rna-NM_001242467.1	125346433673396	-0.0347461780340393	0.0839635213098387	0.172316384097854	0.678061315770057	0.986157164017942
rna-NM_001242513.1	211099046993875	-0.00548401062719018	0.135813160668402	0.00163119513919696	0.967783751704101	0.997325560999396
rna-NM_001242514.1	303052764599148	0.196267921977674	0.143930776062038	182900870352333	0.176244677359154	0.986157164017942
rna-NM_001242518.1	151831377052723	-0.112451864332458	0.408749343944751	0.0750350235180406	0.784142093530084	0.986533064697627
rna-NM_001242520.1	101898883025522	-0.0595264355819479	0.1012074263588	0.350131433066707	0.554038738432561	0.986157164017942
rna-NM_001242522.1	166764502605466	-0.155618922012376	0.126058985158961	153180443316808	0.215841833394524	0.986157164017942
rna-NM_001242526.1	136292955074479	-0.112124832624191	0.104569528159547	116299202545699	0.280845883897343	0.986157164017942
rna-NM_001242527.1	157934888846325	0.0184979139376843	0.09824257439541	0.0356267492650204	0.850288373753023	0.993226517893
rna-NM_001242542.1	841273326745923	0.130146085413906	0.0945271192030465	187109836261945	0.171349335683951	0.986157164017942
rna-NM_001242544.1	243316773138553	-0.186881294253679	0.115297649532729	266068886806366	0.102856180099613	0.986157164017942
rna-NM_001242554.1	256481880800371	-0.16638484386694	0.234319610051539	0.512936117260921	0.473870588288585	0.986157164017942
rna-NM_001242576.1	122126745806599	-0.0429143393045435	0.314499656203568	0.0194466819581436	0.889093488957386	0.993226517893
rna-NM_001242577.1	363162743745516	-6.08838e+09	0.111075293297097	2.92388e+07	0.999568560531741	1
rna-NM_001242579.1	24316823997438	0.214333567615792	0.268584739941606	0.618691629888943	0.431533900336422	0.986157164017942
rna-NM_001242656.1	197639767304062	-0.0496781871076649	0.130870352606272	0.146241465180651	0.7021533400847	0.986157164017942
rna-NM_001242657.1	214119629079571	0.267667163767066	0.284279711594789	0.865940026059903	0.352081738620388	0.986157164017942
rna-NM_001242958.1	11659930868462	0.0115210890032623	0.508472424460023	0.000460591500541341	0.9828775982234	1
rna-NM_001242959.1	962205528067472	-0.43106162108994	0.323885187536628	176418939248931	0.184102825351677	0.986157164017942
rna-NM_001242962.1	622795675506506	-0.177220620639909	0.244605760189565	0.502404065147402	0.478445697195973	0.986157164017942
rna-NM_001242963.1	925671920850461	0.214721878460012	0.263301929285267	0.624769513404942	0.429280407144963	0.986157164017942
rna-NM_001242966.1	973086178999652	-0.211355414539122	0.241979101070238	0.725312423383997	0.39440684728151	0.986157164017942
rna-NM_001242968.1	111184987872057	-0.258953705852822	0.34063817068202	0.552086654951154	0.457466339351418	0.986157164017942
rna-NM_001242969.1	25088602247819	0.0511644189591867	0.224775430110785	0.0500416863032882	0.82299075237682	0.989308477791738
rna-NM_001242971.1	460212420362564	-0.0694868945466581	0.223184745035147	0.0926445407659173	0.760841711193321	0.986157164017942
rna-NM_001242973.1	228450347568903	-0.39103418769288	0.326104166163316	138514198469375	0.239227218378109	0.986157164017942
rna-NM_001242977.1	112727286668178	0.211991636227266	0.337972693414987	0.375670874200225	0.539929266396242	0.986157164017942
rna-NM_001242978.1	130145668466584	0.290699068478371	0.373973651464264	0.582680757803246	0.445263463708335	0.986157164017942
rna-NM_001242980.1	216044987367833	0.102887386759937	0.311878501384911	0.103805774464192	0.747309490548633	0.986157164017942
rna-NM_001242985.1	180227121859917	0.687338848409727	0.375581039894065	337307483479992	0.0662699617731588	0.986157164017942
rna-NM_001242986.1	304420254948038	0.385237816822647	0.421803887872502	0.710408886647542	0.399308104856485	0.986157164017942
rna-NM_001242987.1	659088352732715	-0.562217416891936	0.268546162045528	428093300783701	0.0385421862082627	0.986157164017942
rna-NM_001242993.1	214615314394698	0.559212241383	0.375706704809113	205614553874572	0.151593205662523	0.986157164017942
rna-NM_001242997.1	892311938059729	0.0490528973180037	0.148019749127086	0.110200975126077	0.739915444429338	0.986157164017942
rna-NM_001242998.1	149595751992765	-0.408416686602357	0.507964912135725	0.622103714752711	0.430266605106175	0.986157164017942
rna-NM_001242999.1	506802554156235	-0.0937002352901083	0.147772798310018	0.400707631704108	0.526724032543479	0.986157164017942
rna-NM_001246251.2	165216518103626	0.440173595287952	0.410915220305443	10292348156716	0.310338455227031	0.986157164017942
rna-NM_001252019.1	26555400370509	-0.163712859768281	0.207590714453763	0.614565811360336	0.433073862399897	0.986157164017942
rna-NM_001252430.1	183850263772213	0.185298573969675	0.447910523546823	0.160123988921939	0.689042388879321	0.986157164017942
rna-NM_001256032.1	157222629327744	0.331338686795753	0.288270365094608	131878841358677	0.250809608351352	0.986157164017942
rna-NM_001256037.1	438759404512434	0.280632416115344	0.193642221983848	20206795052041	0.155169690383214	0.986157164017942
rna-NM_001256038.1	568674579930893	-0.0347668918027342	0.0729527706226863	0.229222422372345	0.632100990875045	0.986157164017942
rna-NM_001256040.1	151944355091387	0.366232871150103	0.268877028537574	175515955192344	0.185229417370377	0.986157164017942
rna-NM_001270813.1	107538777390505	-0.843884327246743	0.800117722409261	0.98904343745852	0.319976279157885	0.986157164017942
rna-NM_001270814.1	640739774609944	-0.150920866313945	0.711318460461867	0.0350863488303901	0.851414835608967	0.993226517893
rna-NM_001270817.1	323621981780272	-0.0111621901254173	0.259326814905374	0.00191728334000629	0.965074353747961	0.996916736199937
rna-NM_001270818.1	135078374924825	-0.55322668182547	0.439915808336669	161270020908667	0.204112650943443	0.986157164017942
rna-NM_001270819.1	208442479755595	-0.19705641848952	0.398005340628188	0.232490572044242	0.629683224751762	0.986157164017942
rna-NM_001270820.1	446755106599411	0.213671261185559	0.332804389410202	0.40707427531288	0.523458235434967	0.986157164017942
rna-NM_001270821.1	371955841209934	-0.00435772239486475	0.279085148525646	0.000237871810014667	0.987694639748243	1
rna-NM_001270822.1	149951001484394	-0.157233078543571	0.312449883375183	0.236277672227942	0.626907598015098	0.986157164017942
rna-NM_001270823.1	175388931012734	0.101141125082404	0.402659605244191	0.0661548837984469	0.797019816440504	0.987750705390726
rna-NM_001270824.1	12041922070307	152037386749196	0.600134228132357	531447179170472	0.0211490043036559	0.986157164017942
rna-NM_001270827.1	105437233322388	0.149792970795149	0.281132743165412	0.266590245392337	0.605628290499437	0.986157164017942
rna-NM_001270830.1	742067126209625	0.188632483378961	0.310370157759994	0.352383940326973	0.552766731667454	0.986157164017942
rna-NM_001270831.1	186066127042953	-0.077822985139985	0.100043644981338	0.610713427014531	0.434519318664484	0.986157164017942
rna-NM_001270832.1	126667347872984	0.088128162777975	0.414470445741785	0.046893764967848	0.828559302736696	0.990055958341897
rna-NM_001277299.1	443172733019924	-0.118543775821804	0.219644769786515	0.289534932000066	0.590518710987777	0.986157164017942
rna-NM_001277300.1	478169149570603	-0.107693341019861	0.0964982631885067	124030497338225	0.265412286113432	0.986157164017942
rna-NM_001277301.1	301919540161653	0.153614609777993	0.102624674916148	218726832792746	0.139155917324077	0.986157164017942
rna-NM_001278325.1	21681646713706	-0.290041630547489	0.350172991921977	0.685701379547368	0.407630360746443	0.986157164017942
rna-NM_001278329.1	222288240796702	0.0817560186423889	0.127705256114518	0.408683776101157	0.522638325689722	0.986157164017942
rna-NM_001278330.1	731537333703474	-0.0629780157526005	0.14398972179807	0.192382156468398	0.660941320877603	0.986157164017942
rna-NM_001278332.1	162395361547941	-0.129192086911354	0.142087111205213	0.844375538889778	0.358148355593693	0.986157164017942
rna-NM_001278334.1	911907381988925	0.71905727629861	0.493220636959207	172427137970647	0.189144151811848	0.986157164017942
rna-NM_001278335.1	652452304369126	0.209846717541588	0.117565505668867	313115636615609	0.0768092403696475	0.986157164017942
rna-NM_001278338.1	47540240225672	-0.0865172309140248	0.391250196435556	0.0466290228994239	0.829036431546028	0.990316997870192
rna-NM_001278679.1	143601327954828	-0.00112222331059155	0.0564826606370515	0.0003945837545416	0.984151757723691	1
rna-NM_001278705.1	106240912098798	-0.075934991063147	0.116315022688073	0.433431319539523	0.510310037449505	0.986157164017942
rna-NM_001278706.1	448902108126357	0.0773428926144578	0.109144374766901	0.503802499309302	0.477834084947305	0.986157164017942
rna-NM_001278707.1	1543073379994	-0.172527819868688	0.19231364429811	0.810409914156025	0.367999087204867	0.986157164017942
rna-NM_001318482.1	21292413622115	-0.41455279576569	10065620561867	0.0954073036151044	0.757412257918352	0.986157164017942
rna-NM_001319269.1	158086650195492	-0.165248033851524	0.27356170493101	0.364202954222947	0.546181237463196	0.986157164017942
rna-NM_001327947.1	220434451570765	0.356624776176033	0.224547963197031	255149342867274	0.110190053906848	0.986157164017942
rna-NM_001327949.1	145940229827158	0.0987707172411581	0.144034248788823	0.462042820753879	0.496670802616524	0.986157164017942
rna-NM_001327957.1	157531418683135	-0.14608414781416	0.48586848919754	0.090350127469776	0.763732512096134	0.986157164017942
rna-NM_001327961.1	903158279669977	-0.272159276985859	0.176778234314402	238850548205869	0.12223043343785	0.986157164017942
rna-NM_001327966.1	171448740264131	-123183674981829	0.625512811422837	387196690960809	0.0490989495632368	0.986157164017942
rna-NM_001327967.1	191046248899496	-0.617254844544627	0.977148408669333	0.408128336336745	0.5229210197816	0.986157164017942
rna-NM_001331117.1	799756775421929	-0.410015941835139	0.320900045306423	163088447278011	0.201580757182987	0.986157164017942
rna-NM_001365139.1	195581379199003	-0.906564457938514	0.742197287997644	152850667108864	0.216336705203737	0.986157164017942
rna-NM_001365199.1	134149375827863	0.00884872340151176	0.181298191546492	0.00239313648063444	0.960983293949264	0.996916736199937
rna-NM_001365200.1	286880643210666	0.38265224968414	0.259897355587322	201199666581965	0.156059810949573	0.986157164017942
rna-NR_003566.1	209783763385249	0.362860099603501	0.213060865594204	269295297644049	0.100792862910082	0.986157164017942
rna-NR_003567.1	751887477265221	-0.392282880408453	0.41582845691669	0.853644609769646	0.355523335851685	0.986157164017942
rna-NR_024131.1	132140054281693	0.281839733507862	0.322541353057	0.738854247052885	0.390028150989959	0.986157164017942
rna-TRNAA-CGC-2	428048916706434	0.579851785490263	0.276724081861573	417283146370082	0.0410770978749121	0.986157164017942
rna-TRNAQ-CUG	668345471957557	0.0482934950693867	0.330022935057011	0.0196828194415843	0.888426541826389	0.993226517893
rna-TRNAS-AGA	36763636867147	-0.10676828792211	0.476937204691336	0.0429456716907737	0.835827603582313	0.991060875964605
rna-TRNAV-UAC-3	152613372154639	-0.159855699785005	0.426113585332559	0.146677833256703	0.701730573292979	0.986157164017942
rna-XM_001119823.5	336721428724424	0.132717465870539	0.130254823123229	103654792315785	0.308625694966667	0.986157164017942
rna-XM_001119824.5	989974298673454	0.0132847373411839	0.14650051205652	0.00831523782218824	0.927343268751023	0.993226517893
rna-XM_001119829.5	171644114251826	-0.100603512932428	0.2740761027797	0.137762230453433	0.710515870883368	0.986157164017942
rna-XM_001119858.5	992078149766142	-0.235125214216645	0.198708145907508	140228749067441	0.236340945369706	0.986157164017942
rna-XM_001119879.5	549140189805197	0.229274140181031	0.451486627543215	0.261511923480526	0.609083340774174	0.986157164017942
rna-XM_001119883.4	252540750696197	-0.0357678670969284	0.119281857672449	0.0907290188672221	0.763252396931525	0.986157164017942
rna-XM_001119884.5	69398912493157	0.222680770016031	0.225008059697112	0.957991123516422	0.327693532259123	0.986157164017942
rna-XM_001119885.4	165028047205718	-0.0928280219384066	0.10767169521437	0.756028673352205	0.38457420375105	0.986157164017942
rna-XM_001119891.5	573919599335163	0.00170557621482896	0.105146425610363	0.000262753179924857	0.987067126386205	1
rna-XM_001119897.5	180015898358898	-0.143090766802611	0.214327706918747	0.451121920932792	0.501802652991402	0.986157164017942
rna-XM_001119898.5	88659143367556	-0.114587284322479	0.106546815135113	116741595103372	0.279932829816627	0.986157164017942
rna-XM_001119899.5	195910305520734	-0.0846199722652936	0.109240577507237	0.595131450607482	0.440441650639437	0.986157164017942
rna-XM_001119900.5	123798772842669	-0.0772598126489343	0.0919417300254532	0.715899529130695	0.397492240675212	0.986157164017942
rna-XM_001119904.4	822500214847463	-0.0167007065926785	0.497425072242297	0.00114281827555374	0.973032174070036	0.998838429575629
rna-XM_001119906.5	196677958208547	-0.0615198949744814	0.618757057297711	0.00938608477288483	0.922820255739854	0.993226517893
rna-XM_001119907.4	636860793035935	-0.0387931852836712	0.129057046414623	0.091490522845902	0.762290748033357	0.986157164017942
rna-XM_001119908.5	158510843590281	0.0240420089062625	0.11947674603245	0.0406326965663197	0.840248572351198	0.991060875964605
rna-XM_001119910.5	121711990822136	0.0401469410079005	0.128355479593815	0.0983762846918239	0.753786925638704	0.986157164017942
rna-XM_001119912.5	138381959498451	-0.718498183905191	0.39435898815882	340508387493448	0.0649958098981677	0.986157164017942
rna-XM_001119914.5	940700010829607	0.0612446101543727	0.160108610638322	0.141607097034523	0.706688538808555	0.986157164017942
rna-XM_001119916.4	11980899434113	0.0199054523729142	0.0758590377562642	0.0685635308789188	0.79343987396665	0.987750705390726
rna-XM_001119919.3	121130330769799	0.00931773764803682	0.169955119435967	0.0029781016755237	0.956479457280292	0.996470813857297
rna-XM_001119928.5	152254572326525	-145720848158029	0.41557799811524	119415197614244	0.000548966809277826	0.830993085237802
rna-XM_001119931.5	247073496557633	0.455214104373971	0.255633820627153	299171841635587	0.0836913131331863	0.986157164017942
rna-XM_001119937.5	277951332238574	-0.08526749808846	0.124609800870769	0.478922166402896	0.488910936967537	0.986157164017942
rna-XM_001119946.4	156602272678994	0.46388360215781	0.999672472597784	0.201669917716885	NA	NA
rna-XM_001119962.5	127863749693756	0.206872878498204	0.154036072387711	174858222177033	0.186055066145692	0.986157164017942
rna-XM_001119963.5	583123954759578	-0.306438704688932	0.224286516481276	188359716160366	0.169925869485241	0.986157164017942
rna-XM_001119966.5	160649418596764	0.256482156233255	0.159317722349028	25330210295925	0.111486585053967	0.986157164017942
rna-XM_001119967.5	917748564488805	0.0895365364949152	0.238868896397037	0.133847917438999	0.714475279175375	0.986157164017942
rna-XM_001119973.4	869759503976266	-0.0726911986200448	0.128589094038783	0.321879923758985	0.570480063930311	0.986157164017942
rna-XM_001119981.5	278203804258972	0.105899814202657	0.143789153615791	0.518750249269999	0.471375277455504	0.986157164017942
rna-XM_001119982.5	25787073358346	-0.109606709035952	0.402222814779959	0.0733635133991299	0.786501019646989	0.987301574695337
rna-XM_001119992.5	509296721812462	0.168395885617094	0.176771680956233	0.909888768293456	0.340143933483004	0.986157164017942
rna-XM_001119995.5	105830774810172	0.205176475741727	0.320138697801423	0.382842798925765	0.536085731601223	0.986157164017942
rna-XM_001119998.5	687337433720485	-0.0300053395892308	0.128134738089197	0.0546809457853499	0.815109526511068	0.988676941463764
rna-XM_001120006.5	139731062842069	0.539787007434371	0.283376827457152	344968224065499	0.0632639312430375	0.986157164017942
rna-XM_001120007.5	735686624757339	0.204017804535876	0.131571117208846	237876424125315	0.122994807186453	0.986157164017942
rna-XM_001120011.5	217732154761486	-0.0978235311955513	0.0646690991920224	228846979267416	0.130338367150051	0.986157164017942
rna-XM_001120012.5	723957294763095	0.134370074781085	0.192014552182622	0.491333592877368	0.48333302159529	0.986157164017942
rna-XM_001120014.5	167489104339664	0.01742911111871	0.206838247596835	0.00702980811124121	0.933180503214382	0.993515449542898
rna-XM_001120020.5	184671358500902	0.146850514993524	0.168796042168284	0.746452346015673	0.387601768708803	0.986157164017942
rna-XM_001120025.5	243555543717136	-0.132077454847314	0.226949612892989	0.339997345624397	0.559830754076859	0.986157164017942
rna-XM_001120032.5	111646879804663	0.450305457714429	0.917467249570561	0.217311878795499	0.641095809545727	0.986157164017942
rna-XM_001120034.5	295376160394546	0.16229203196033	0.180393704259655	0.799046892934683	0.371378485710693	0.986157164017942
rna-XM_001120035.5	333421757101634	-0.351569638343012	0.525691611928162	0.424729432793754	0.514586533426456	0.986157164017942
rna-XM_001120037.5	526787298333979	0.104810251811816	0.0902914459048415	135229943388291	0.244876528627809	0.986157164017942
rna-XM_001120039.3	12003869881985	0.105277502733427	0.399571955007955	0.066483043628736	0.796528030638892	0.987750705390726
rna-XM_001120040.5	465087958977508	-0.171242826455354	0.0844672391147794	4165876089482	0.0412460769333507	0.986157164017942
rna-XM_001120043.5	688102961896846	0.148634499604183	0.247742714869185	0.356668276070792	0.550362437412707	0.986157164017942
rna-XM_001120045.5	228910167182387	0.93021062288577	0.847944096581531	0.98705067954981	0.320464284087733	0.986157164017942
rna-XM_001120054.5	189745347872979	-0.0992630824548042	0.157581685068355	0.393532680951353	0.530448295307401	0.986157164017942
rna-XM_001120056.5	321094967740545	0.0844982100160176	0.184876502081206	0.205693895263721	0.650163626659432	0.986157164017942
rna-XM_001120059.5	520970587049554	-0.0361170217848024	0.0915646357818991	0.156962868764651	0.691968263349992	0.986157164017942
rna-XM_001120067.5	459351598771877	0.161369853518085	0.129573277629546	153661307182145	0.215122647505588	0.986157164017942
rna-XM_001120069.5	204681503521527	-0.0266938918490054	0.133538004501058	0.0398593663506972	0.841755801718742	0.991060875964605
rna-XM_001120086.4	555519110831813	-0.0645779249793853	0.125267653523213	0.267455997378391	0.605043438518082	0.986157164017942
rna-XM_001120100.5	126171157208008	0.281789979582689	0.239855265518252	134794117877419	0.245638365405242	0.986157164017942
rna-XM_001120111.5	542146574348486	-0.0504172121946526	0.275472445739505	0.0325915086031898	0.856735574816972	0.993226517893
rna-XM_001120112.5	181264730015711	0.695987005192985	0.281346287851991	603533388549326	0.0140222984284307	0.986157164017942
rna-XM_001120114.5	202898164488565	0.00957012930451399	0.397420747740352	0.000542520591352513	0.981417296084526	1
rna-XM_001120116.5	694031784507512	-0.282429573408602	0.175974864694993	259411643368335	0.107261241595654	0.986157164017942
rna-XM_001120132.5	105010399214899	0.181977008153995	0.231588533339596	0.619087605567131	0.431386539589504	0.986157164017942
rna-XM_001120134.5	911981574237143	-0.0150732946476641	0.118610411205487	0.016190028242363	0.898750414132636	0.993226517893
rna-XM_001120137.4	826308025728789	0.072856777332169	0.122427975291406	0.356212238220905	0.55061742414952	0.986157164017942
rna-XM_001120140.5	247832289153287	-0.717028217562141	0.401203646349351	331949714307837	0.068462766680041	0.986157164017942
rna-XM_001120146.5	333650301402094	0.0531726217378065	0.0864378284730227	0.380219286412512	0.537485901345487	0.986157164017942
rna-XM_001120148.5	264553830882868	0.141862146335171	0.219742748814418	0.416544736652511	0.518666208239962	0.986157164017942
rna-XM_001120149.5	161539817904977	-0.0755600580839458	0.114628749694206	0.442586103893404	0.50587688703945	0.986157164017942
rna-XM_001120151.3	75342640241927	0.066230008315911	0.164712372927846	0.15896049391759	0.690115373238402	0.986157164017942
rna-XM_001120159.5	110979767583653	-0.0237178159144476	0.14875465266529	0.0254788426156836	0.87317968736393	0.993226517893
rna-XM_001120160.5	466092235812252	0.0646758997589753	0.129325566377515	0.24855360968715	0.618095371627697	0.986157164017942
rna-XM_001120164.5	107718113418788	-0.0378190453416562	0.167074904787983	0.0505682497774842	0.822077410626036	0.989308477791738
rna-XM_001120173.3	152602683994986	-0.174703416953568	0.12710185357055	189655299777101	0.168464656250482	0.986157164017942
rna-XM_001120174.4	522511084258189	-0.00826090672769103	0.310934060309543	0.000719557859241604	0.978599651727818	1
rna-XM_001120178.5	12561868716929	-0.107529035750518	0.147216696023777	0.534622889385645	0.464669758828594	0.986157164017942
rna-XM_001120184.5	7021624225935	0.0227174941455781	0.110354653433922	0.0427172371216216	0.836258616361364	0.991060875964605
rna-XM_001120186.5	341033503405521	0.451649927631568	0.23815967581117	354355858722924	0.0597770835296985	0.986157164017942
rna-XM_001120188.4	620582123845273	0.0627405583792421	0.122176030394894	0.264831385603443	0.6068201882863	0.986157164017942
rna-XM_001120194.5	427038921028528	0.4818336202975	0.286212983477596	274153280376072	0.097770943499308	0.986157164017942
rna-XM_001120198.5	114242312479799	0.172850967380201	0.499747111814308	0.10856946605621	0.741778692960138	0.986157164017942
rna-XM_001120213.5	270892315622866	0.393126965323405	0.313710365622843	153351525325002	0.215585633641313	0.986157164017942
rna-XM_001120215.5	16597599601299	-0.0710656309500991	0.0828570573272105	0.741343360825738	0.389230891299825	0.986157164017942
rna-XM_001120220.5	211020427419363	0.264784798649958	0.26934886864226	0.929807772912824	0.334912880147381	0.986157164017942
rna-XM_001120222.3	232321935448635	-0.0468160405372678	0.115289169157593	0.165155258472339	0.684453873021222	0.986157164017942
rna-XM_001120224.5	571215377298921	-0.2614093170649	0.445151579288147	0.331674361010613	0.564674823013547	0.986157164017942
rna-XM_001120227.5	930402988614447	-0.423352357276084	0.241322362171666	294829423909593	0.0859682525424648	0.986157164017942
rna-XM_001120232.5	116803674052345	0.152139904779924	0.204980656391701	0.576066992742284	0.447858076687146	0.986157164017942
rna-XM_001120233.4	291383061011077	-0.00523199228358008	0.113777936984168	0.00209763278647301	0.963469721580121	0.996916736199937
rna-XM_001120239.5	169206781125139	-0.140404838798771	0.0814342783031573	302776633302958	0.0818506256710553	0.986157164017942
rna-XM_001120244.5	306136042249612	0.173369358339007	0.179866947734177	0.924111946538659	0.336397620608471	0.986157164017942
rna-XM_001120250.5	464235449598019	-11798870791977	0.311561104285539	144531290272894	0.000143690940806292	0.550120766876888
rna-XM_001120253.5	737669465658136	0.0119651549776291	0.0944141765463734	0.0162050383578674	0.898703742561466	0.993226517893
rna-XM_001120264.5	455242464146961	0.173643143685411	0.191307681953907	0.798566789322194	0.371522221678909	0.986157164017942
rna-XM_001120268.5	164500017071259	0.478717327194159	0.375816619623977	151637197469967	0.218169348274571	0.986157164017942
rna-XM_001120274.5	281510355780232	101939907077223	0.761394696309318	156501293831636	0.210932736603187	0.986157164017942
rna-XM_001120276.5	299918328373678	0.37684385061461	0.176339994310285	43435657360817	0.0371490446467543	0.986157164017942
rna-XM_001120291.5	303290220905522	0.134491003289897	0.136162239094382	0.99794811505933	0.317807513848276	0.986157164017942
rna-XM_001120296.5	432384143046153	0.599982751772483	0.170860063411457	117947484569725	0.000593980369747978	0.830993085237802
rna-XM_001120297.5	660052497120533	-0.270510939885094	0.243300821613711	124204852526299	0.265076618005317	0.986157164017942
rna-XM_001120311.4	198743948274821	0.218699078464098	0.244732838782201	0.820088689827841	0.365154236290259	0.986157164017942
rna-XM_001120319.5	112094427091376	-0.303340766281014	0.208992436738092	209672289789989	0.147615225610283	0.986157164017942
rna-XM_001120325.5	470629651464342	0.116264997208189	0.189979521553027	0.36611049921521	0.545132050454	0.986157164017942
rna-XM_001120327.5	157078278464894	0.42996876323339	0.146792940491647	831095840156104	0.00394065920194216	0.986157164017942
rna-XM_001120329.5	519409987352989	-0.172009953210563	0.143652036091767	14526084085887	0.228109872044796	0.986157164017942
rna-XM_001120336.5	809059448469769	-0.072957829869602	0.0947422865191928	0.598320789725392	0.439219439047061	0.986157164017942
rna-XM_001120347.5	151945894265761	0.120853026165196	0.332719093286078	0.133216039290431	0.715120569261898	0.986157164017942
rna-XM_001120351.4	227522137117686	-0.527504471100979	0.8664600502689	0.325515728922966	0.568311596877075	0.986157164017942
rna-XM_001120353.5	461565654459778	0.0932113823612939	0.0711744748300229	1715120548876	0.190322351019259	0.986157164017942
rna-XM_001120355.5	196338936348618	-0.0239705069483811	0.152809244634625	0.0246808060053354	0.875165044297413	0.993226517893
rna-XM_001120359.5	978649895707787	0.0630702458567972	0.0724711180983856	0.755429391168832	0.384762678823577	0.986157164017942
rna-XM_001120360.5	386316141338358	0.115146098109889	0.188259399800049	0.364294040992036	0.546131052810415	0.986157164017942
rna-XM_001120363.5	589351809724403	-0.0355214027425855	0.187503694482223	0.0358365555124323	0.849853419700843	0.993226517893
rna-XM_001120364.5	671052576701615	0.152981728372596	0.234331661351611	0.406056954544454	0.523977654833232	0.986157164017942
rna-XM_001120371.4	89146871320299	0.0624221546688863	0.165288117957738	0.144105237124364	0.704233484468201	0.986157164017942
rna-XM_001120381.5	501891998457755	0.0860302536270156	0.192138697658232	0.198439403757362	0.655983474046744	0.986157164017942
rna-XM_001120384.5	533935853687649	0.0382005867964717	0.113227249156533	0.113814035568538	0.735843003004354	0.986157164017942
rna-XM_001120386.5	666029134702047	-0.160878971824074	0.135153798817642	142591974107185	0.232431494850167	0.986157164017942
rna-XM_001120390.5	8480849003708	-0.0193518724206421	0.116798313782	0.0275224490692665	0.868236503570967	0.993226517893
rna-XM_001120391.5	375733353581374	-0.0333914814029957	0.485288495827483	0.00478932035989033	0.944826510312146	0.994026878020363
rna-XM_001120404.5	228170128539054	-0.0419689718850174	0.134959075450453	0.0966959670463439	0.755831219409574	0.986157164017942
rna-XM_001120412.5	323356045056069	-0.0524250767916068	0.121531769218173	0.186475546410605	0.665866322430112	0.986157164017942
rna-XM_001120413.5	628770090550389	-0.0328545093960703	0.114936181535339	0.0816164649597511	0.775118662759552	0.986157164017942
rna-XM_001120416.4	158007354643098	0.0881364589324242	0.0895180886991019	0.969672096674685	0.324761970649565	0.986157164017942
rna-XM_001120419.5	12777748325027	0.158516994132252	0.187198834932134	0.696728255902372	0.403885236277937	0.986157164017942
rna-XM_001120425.5	239594783910057	-0.11424907832077	0.139413955387902	0.683265903522909	0.408464385480834	0.986157164017942
rna-XM_001120432.4	811928214524316	0.676375681280282	0.394182130203497	265003117038825	0.103547865762798	0.986157164017942
rna-XM_001120441.5	560751735795547	-0.0504304601376687	0.0918234813766806	0.305324110220795	0.580563773763624	0.986157164017942
rna-XM_001120442.5	183765533802464	-0.295821062346828	0.326714454284416	0.818366914676801	0.365658074626715	0.986157164017942
rna-XM_001120447.5	604455381404609	0.0749195819525009	0.262151907296203	0.0814263284322294	0.775373720054655	0.986157164017942
rna-XM_001120449.5	474552053893007	0.288408359459716	0.1631358837864	313578026539591	0.0765917290003819	0.986157164017942
rna-XM_001120450.4	470323882896582	-0.0804096809666218	0.859493910249506	0.00788487278208549	0.929243395990373	0.993226517893
rna-XM_001120452.5	397307971472083	-0.0174210943117873	0.132146075675618	0.0173131385727174	0.89531698005136	0.993226517893
rna-XM_001120461.5	169907443405375	-0.103066474654644	0.251394440373085	0.166268303521363	0.683449805440033	0.986157164017942
rna-XM_001120471.5	210499744041826	0.0434542665849893	0.110904855738417	0.154390080243928	0.694374853117619	0.986157164017942
rna-XM_001120478.5	55772099489107	-0.233717703797996	0.304585818329678	0.626599591248123	0.428605356404551	0.986157164017942
rna-XM_001120479.4	876315185837121	-0.0354820502762861	0.134652645755348	0.0691508498131839	0.792577176933716	0.987750705390726
rna-XM_001120482.5	599040881911335	-0.18902200667301	0.15993439069435	140705833801002	0.235545340303984	0.986157164017942
rna-XM_001120484.5	93573761473919	-0.0166065743517329	0.0971581826016391	0.0295907820369621	0.863422030412865	0.993226517893
rna-XM_001120488.5	27247214794178	-0.120262681891952	0.199827827430304	0.363283759851839	0.546688151283472	0.986157164017942
rna-XM_001120493.5	691735017574831	-0.0681854391965098	0.163830329628505	0.17377187861689	0.676781147002587	0.986157164017942
rna-XM_001120497.5	202709499435792	0.0813513338412209	0.170211674359118	0.227196428722067	0.633610471561542	0.986157164017942
rna-XM_001120519.5	278808517759364	-0.110194013424787	0.112532098905986	0.973575360163352	0.32379011022645	0.986157164017942
rna-XM_001120520.5	645833191927822	0.0553688334813352	0.13899287017498	0.157164277298278	0.691780831107953	0.986157164017942
rna-XM_001120524.5	272223389935612	0.212081713238629	0.239293702253136	0.747513127360094	0.387264733352506	0.986157164017942
rna-XM_001120526.5	229950105450674	-0.0086974932880876	0.0976015356261237	0.00784876170897064	0.929405182743618	0.993226517893
rna-XM_001120529.4	152863371685276	-0.0483704205125872	0.207383774902721	0.0541334917300844	0.816020732421222	0.988676941463764
rna-XM_001120530.5	506621906199332	0.122247007190083	0.235392517064499	0.256453874286137	0.612566925161388	0.986157164017942
rna-XM_001120535.5	804818286615128	0.462639022462005	0.282851119873282	264763649170987	0.103703980195184	0.986157164017942
rna-XM_001120540.5	537021444549225	0.0371576549354074	0.0828039320316389	0.201467567819179	0.653538866217138	0.986157164017942
rna-XM_001120551.5	126463639874725	0.0238342325944258	0.10762092669717	0.0490536845229599	0.824718190672639	0.989674648381136
rna-XM_001120568.5	469475308896936	0.291246773757385	0.272176715253581	106501648848598	0.30207382237754	0.986157164017942
rna-XM_001120572.5	167576248127365	0.108763284121507	0.20279789099014	0.283078355167618	0.5946906157638	0.986157164017942
rna-XM_001120574.5	132133005815753	0.0181704871072798	0.201216668531154	0.00818897217277481	0.927895504075215	0.993226517893
rna-XM_001120576.5	281948673481155	-0.407789834149942	0.292477633936321	193992774686562	0.163676379449981	0.986157164017942
rna-XM_001120579.5	441609414971025	0.028372680882357	0.0987104280573532	0.0825296947333243	0.773898073354976	0.986157164017942
rna-XM_001120581.5	461256775541599	0.0421934334766842	0.0640515310939434	0.437802700387977	0.508184909347064	0.986157164017942
rna-XM_001120583.5	451492533503638	0.033453928257497	0.0868704890711721	0.149989725295598	0.698545177370698	0.986157164017942
rna-XM_001120594.5	999339505869843	-0.109506852627111	0.138129121947749	0.640097686919972	0.423675425535938	0.986157164017942
rna-XM_001120599.5	549745035595136	-0.0124802368031826	0.111134521948453	0.0127392701244844	0.910134908997994	0.993226517893
rna-XM_001120601.5	160129775493964	-0.298974995921868	0.252077329436167	142799724076909	0.232091568100691	0.986157164017942
rna-XM_001120607.5	400708837389919	0.0448897174727403	0.0966694708555852	0.216142713133678	0.641994826817001	0.986157164017942
rna-XM_001120611.5	367501710934676	0.287386804942053	0.294570911032762	0.88194836335623	0.347668593215692	0.986157164017942
rna-XM_001120612.4	132954099359382	-0.0978994373782575	0.109453884460408	0.810940273979725	0.367842404370843	0.986157164017942
rna-XM_001120613.5	226514189228438	0.213077069657181	0.27663193988222	0.586169236663807	0.443904286069211	0.986157164017942
rna-XM_001120618.5	264667185058249	-0.0366891528954261	0.312296500581268	0.0135187590209114	0.907438403676026	0.993226517893
rna-XM_001120619.4	228424133122104	-0.0968726253203606	0.0871381099712938	12522976555552	0.263114090860862	0.986157164017942
rna-XM_001120633.5	357974539440319	0.0441305381793961	0.0658670931048028	0.447306599288481	0.503616790304074	0.986157164017942
rna-XM_001120636.5	105204044239251	-0.0851184292633382	0.1568579939754	0.29654006703862	0.586059662588128	0.986157164017942
rna-XM_001120649.5	630761242033274	0.0226754631536543	0.193456047087861	0.0133693648011217	0.907948980336627	0.993226517893
rna-XM_001120652.5	112547810157571	0.203494287672371	0.182906374799527	121506062289336	0.270332189422423	0.986157164017942
rna-XM_001120653.4	685517736489006	-0.131559341975873	0.104926194502763	16039779489665	0.205340387170021	0.986157164017942
rna-XM_001120657.5	110212328384207	-0.518363737565454	0.47501824209356	127172580626932	0.259443169352735	0.986157164017942
rna-XM_001120658.5	113354781712282	-0.0402960384776892	0.0643580923710239	0.391397233312318	0.531565869579637	0.986157164017942
rna-XM_001120659.5	428831626435009	-0.0795281996940007	0.312722247056685	0.0641484545331821	0.80005536434539	0.987909034799654
rna-XM_001120660.5	100335275765026	0.442860969001634	0.211057286337277	429877697093147	0.0381397915119015	0.986157164017942
rna-XM_001120665.5	110791546522703	0.0400782776623356	0.20601683481037	0.0385262765491916	0.84439014104818	0.991336294082477
rna-XM_001120666.5	498696740792284	-0.00841300273050636	0.140086807815483	0.00355152909781964	0.952478434110706	0.995920711455097
rna-XM_001120667.5	253225775195401	-0.0378633900404083	0.0964915093246523	0.154319159986812	0.694441518883672	0.986157164017942
rna-XM_001120670.5	113864378351365	0.185937012983429	0.419374108449198	0.18294601277627	0.668853612918329	0.986157164017942
rna-XM_001120679.5	616365384965667	0.386031853287897	0.437939299212024	0.823662369016517	0.364111546658016	0.986157164017942
rna-XM_001120685.4	513746638124228	-0.0701941488844543	0.230913814809828	0.0896929685214332	0.764567845966653	0.986157164017942
rna-XM_001120690.4	956147212794181	0.0951968611052675	0.17265078799654	0.299653901879253	0.58409947457357	0.986157164017942
rna-XM_001120691.5	165477610228361	0.0944498407072904	0.177234862574597	0.273782591965499	0.600805590316339	0.986157164017942
rna-XM_001120695.5	340426175631973	0.282170504952135	0.298024274771253	0.835055257539693	0.360814809918854	0.986157164017942
rna-XM_001120697.5	114378904906638	0.0558462326401041	0.115280344752906	0.234010176749877	0.628566154409585	0.986157164017942
rna-XM_001120703.5	739588906367663	0.566027514006619	0.283941949880058	405990443917617	0.0439129843934841	0.986157164017942
rna-XM_001120710.4	123677624343373	0.122179450683311	0.0794683292088754	237518596170966	0.123276917242685	0.986157164017942
rna-XM_001120712.5	838564236101215	-0.124166509067558	0.321034708478865	0.151034781741743	0.697548438742588	0.986157164017942
rna-XM_001120720.5	886855131574105	-0.0948006194976441	0.111068511224748	0.720973208402654	0.395824864607269	0.986157164017942
rna-XM_001120728.5	118334388692687	0.333767525786821	0.305998493755779	110496986969787	0.293178006924414	0.986157164017942
rna-XM_001120735.5	64314365485025	-166128311499606	0.780101160736052	33899677127593	0.0655942335993117	0.986157164017942
rna-XM_001120754.5	485785639792573	-0.179011863672548	0.231365065182478	0.600221224695389	0.438493631287043	0.986157164017942
rna-XM_001120757.5	406824047300805	0.0158597714277635	0.145490302052033	0.0117019182967226	0.913856554235292	0.993226517893
rna-XM_001120760.5	503239824602676	-0.0197511929284123	0.0959798355469052	0.0426042278520811	0.83647228777202	0.991060875964605
rna-XM_001120770.5	568115779730586	-0.459811767279842	0.200090814771935	526997376298075	0.0216963396644062	0.986157164017942
rna-XM_001120773.4	272397692950141	0.211968997877383	0.118100660683224	324607521954016	0.0715947006545841	0.986157164017942
rna-XM_001120779.5	850167810864317	0.0031646892712868	0.141149687239556	0.000499566374941196	0.982167981650953	1
rna-XM_001120788.4	468597024923746	-0.153161453435578	0.40617666523652	0.136489840219184	0.711795827281568	0.986157164017942
rna-XM_001120795.5	194013901410691	-0.59029213035724	0.509270655916059	138751925871922	0.23882448452633	0.986157164017942
rna-XM_001120800.5	154770713726659	-0.139517105399437	0.117856595508079	137249029595685	0.241384476842368	0.986157164017942
rna-XM_001120801.4	316738385919747	0.223686019720619	0.223311500602218	0.957425459068361	0.327836385014814	0.986157164017942
rna-XM_001120805.5	370635011051553	-0.288827010070275	0.239738478659645	143644829831288	0.230714948776221	0.986157164017942
rna-XM_001120810.5	812260906687618	-0.0679423622840667	0.160754352076662	0.175414938031167	0.675343546256284	0.986157164017942
rna-XM_001120814.5	35018513071668	0.155679738868912	0.265812269906698	0.341928519734452	0.558718153441731	0.986157164017942
rna-XM_001120817.5	120466850298496	-0.254837647721874	0.369891772456594	0.465575586463842	0.495029678530656	0.986157164017942
rna-XM_001120820.5	313414222360228	0.210427065499271	0.164151466039216	162724711528165	0.202084234373166	0.986157164017942
rna-XM_001120832.4	627461992948011	-0.00279557711788183	0.070529423991036	0.00157880096057283	0.968305092615061	0.997325560999396
rna-XM_001120836.5	107011843107167	-0.198589610669554	0.198523458979204	100976749755014	0.314958545840961	0.986157164017942
rna-XM_001120842.5	139668994813442	0.0137840853148508	0.0741772734696489	0.034384056172911	0.852892263527814	0.993226517893
rna-XM_001120846.5	101798454710173	-0.118530661465502	0.0710604983176682	279176496951678	0.0947498169722173	0.986157164017942
rna-XM_001120848.5	35627674260898	-0.274095282838567	0.189888701503771	212322687907078	0.145080589353887	0.986157164017942
rna-XM_001120874.4	724878388257744	0.177245917126184	0.138222251126699	161522476283588	0.203758913879936	0.986157164017942
rna-XM_001120885.5	52776087485297	0.0114188570554884	0.0710815300917979	0.0256807780576196	0.872682385336086	0.993226517893
rna-XM_001120888.5	133645555817449	0.132101651087106	0.224584897350789	0.323796919624357	0.569334720418705	0.986157164017942
rna-XM_001120889.5	181850576029039	-0.403152458937239	0.15248010686671	711840453242669	0.00762965746783867	0.986157164017942
rna-XM_001120897.5	534988780470095	-0.271785129046466	0.184463767464918	220445476759195	0.13761254177819	0.986157164017942
rna-XM_001120899.5	213893993200863	-0.184763000073688	0.290308250054679	0.387830341402633	0.533442076733878	0.986157164017942
rna-XM_001120913.5	165479239220441	-0.230272001868702	0.253025840129038	0.819053552401982	0.365457030233626	0.986157164017942
rna-XM_001120914.5	425348301450917	-0.137277672403621	0.262821132212262	0.272884052133548	0.601403654383906	0.986157164017942
rna-XM_001120915.5	31320879238908	-0.027164185408476	0.114691775162636	0.0563289970575909	0.812395122348792	0.988676941463764
rna-XM_001120920.5	362626864196761	-0.179604668694251	0.0942034896164185	367394791261279	0.0552691245589719	0.986157164017942
rna-XM_001120925.5	103193515596128	0.923125684412606	0.335231415876474	73349160938108	0.00676278361762417	0.986157164017942
rna-XM_001120930.5	441540190636882	-0.156147770311222	0.100714893301145	245739312692973	0.116972771672692	0.986157164017942
rna-XM_001120937.5	154545064638765	0.0162015033424797	0.355600597586504	0.00202129390149253	0.964140146754317	0.996916736199937
rna-XM_001120941.5	388243320992064	0.0756675670306974	0.159534237707336	0.223827383038213	0.636138992043108	0.986157164017942
rna-XM_001120946.5	101727385342173	0.0626691780884329	0.152984183882585	0.170418179981766	0.679740425048792	0.986157164017942
rna-XM_001120949.5	924299132796718	-0.185775100855504	0.529210282953867	0.123558455846862	0.725206651067721	0.986157164017942
rna-XM_001120955.5	365036812470868	0.268663433758215	0.281843913404009	0.874487007485158	0.349716103012781	0.986157164017942
rna-XM_001120956.5	910677538833773	0.0726875114365984	0.125510232284334	0.335679460863801	0.562333799487819	0.986157164017942
rna-XM_001120957.5	192488690132453	-0.174882620838463	0.215257678345504	0.659048765441895	0.416895965810465	0.986157164017942
rna-XM_001120958.4	639944245424133	0.0143597233910219	0.129308781293613	0.0121375593137145	0.912274084558834	0.993226517893
rna-XM_001120965.4	25963967211467	-0.108388899318527	0.22384684595328	0.23460484758715	0.628130226702208	0.986157164017942
rna-XM_001120969.5	145581301721784	0.0794411192641922	0.073235017076593	115576735935011	0.282345085614653	0.986157164017942
rna-XM_001120973.5	288690953089304	-0.126957878066657	0.0686857154241992	347950050131004	0.0621334919226665	0.986157164017942
rna-XM_001120991.5	259111609314227	-0.000103333091763461	0.540566565473738	4.48138e+06	0.999831093577899	1
rna-XM_001120999.5	142050474929739	0.0660760905422217	0.74342980733111	0.00807939426718463	0.928378242920005	0.993226517893
rna-XM_001121007.5	388948735289039	0.0802085915089424	0.151729558675836	0.270518138248832	0.6029844124332	0.986157164017942
rna-XM_001121010.5	274571712858985	0.000629356671392069	0.24241541977808	6.59646e+08	0.997950749354797	1
rna-XM_001121019.5	900271166270752	-0.116173159743116	0.142227397555573	0.666706326751608	0.414202293630683	0.986157164017942
rna-XM_001121022.5	180711976407327	0.0754582123320155	0.241414668435653	0.0984254918862177	0.753727349591833	0.986157164017942
rna-XM_001121025.5	292414619213332	0.199471902513175	0.23748496939813	0.688074630084657	0.406820043440704	0.986157164017942
rna-XM_001121036.5	287560049490861	-0.147104035495173	0.21951567522925	0.457366977814345	0.498857097293431	0.986157164017942
rna-XM_001121051.5	143110559666478	0.0385174786295296	0.185493600070473	0.0431471663618481	0.835448412590827	0.991060875964605
rna-XM_001121052.5	26946497901308	-0.235331788054511	0.348301166271042	0.459798034192772	0.497718377279845	0.986157164017942
rna-XM_001121053.5	588563215255535	-172266261100583	0.775613848389225	429575904256012	0.0382075374014021	0.986157164017942
rna-XM_001121061.5	145878208735054	-0.0141104799911356	0.251690292327298	0.00311495599396494	0.955491741874249	0.996470813857297
rna-XM_001121064.5	811391441768905	0.148494402733709	0.281884287467013	0.277790215841918	0.598153258810719	0.986157164017942
rna-XM_001121075.5	47887785622593	0.359327872965933	0.241483137821241	220024968081812	0.137988385354791	0.986157164017942
rna-XM_001121076.5	493702372505405	-0.0928869235152839	0.102796825013351	0.818169521497111	0.365715898833311	0.986157164017942
rna-XM_001121079.5	164265107911731	0.460293232358033	0.63077950504359	0.543124271150447	0.461140803618051	0.986157164017942
rna-XM_001121086.5	301211400130189	0.10270982556679	0.107089896564874	0.917596139390781	0.338106940166905	0.986157164017942
rna-XM_001121088.5	203797084629318	-0.00783817920399867	0.114530850936271	0.0046828905557561	0.945442028782976	0.994026878020363
rna-XM_001121092.5	814854722293993	-0.0515092603835368	0.084683237313215	0.370782482637026	0.542578056736925	0.986157164017942
rna-XM_001121094.5	100864703174069	-0.0788915767843388	0.387316525137242	0.0405915225495761	0.840328442912196	0.991060875964605
rna-XM_001121096.5	846039110796819	-0.0399849913507322	0.152532934616669	0.069888491321251	0.791499205736892	0.987750705390726
rna-XM_001121102.5	955570832648829	0.0554295333174483	0.150273553643135	0.138093133784082	0.710184102531355	0.986157164017942
rna-XM_001121104.5	141295517831564	0.283639958871309	0.142852306042455	386526893291992	0.0492952930135383	0.986157164017942
rna-XM_001121110.5	626698685656202	0.17237757668838	0.113908266476248	227349065502187	0.131603190998533	0.986157164017942
rna-XM_001121123.5	604515315313998	-0.0532540037308498	0.0817453873948073	0.431882321706183	0.511066764221409	0.986157164017942
rna-XM_001121126.5	368586711715544	0.00810795358673294	0.247948627715868	0.00106264444193016	0.973994983260002	0.998952266038968
rna-XM_001121130.5	228291219547651	-0.25944223929929	0.237065118758556	120956028369915	0.271419224065814	0.986157164017942
rna-XM_001121132.5	457205801138127	0.550306678752777	0.346547841522858	225126691208041	0.13350506096141	0.986157164017942
rna-XM_001121133.5	182966389930446	-0.196769910261279	0.27256902308907	0.520840683492466	0.470483290521624	0.986157164017942
rna-XM_001121135.5	15807232931613	0.275823405948101	0.413586988671878	0.432089525252593	0.510965427253584	0.986157164017942
rna-XM_001121136.5	27022105869259	0.103205389922402	0.175624155797273	0.33069790038644	0.565248427743719	0.986157164017942
rna-XM_001121144.4	703437856466676	0.130443862296125	0.172045009611626	0.565550303122734	0.452032545184595	0.986157164017942
rna-XM_001121147.5	6254451212738	-0.197803324887921	0.151035439887277	172157750051946	0.18949011260214	0.986157164017942
rna-XM_001121155.5	796590415747724	-0.293205248890534	0.262478414212394	125503024951115	0.26259389716617	0.986157164017942
rna-XM_001121159.5	96440123711933	0.184117982130929	0.230604777758285	0.618003450867349	0.431790185071901	0.986157164017942
rna-XM_001121169.5	298635653950982	-0.0740016672312917	0.0993057953310717	0.558308363113326	0.454942632826995	0.986157164017942
rna-XM_001121172.5	194274976385655	0.405066105368705	0.231156869630577	306303599025199	0.0800918933944753	0.986157164017942
rna-XM_001121176.5	536285218841126	0.354564904067976	0.296136273390094	133537007121248	0.247852118774481	0.986157164017942
rna-XM_001121184.5	950605857071588	-0.197112043407526	0.352912850200118	0.318781879567041	0.572340611886846	0.986157164017942
rna-XM_001121188.5	482750625360923	-0.190435086456791	0.180395477656942	112747641544854	0.288314264807318	0.986157164017942
rna-XM_001121189.5	429970429084518	0.35823687623452	0.287338320885222	150927658733966	0.21924950591349	0.986157164017942
rna-XM_001121190.5	591090952312314	0.015968783655419	0.105057906881407	0.0230822290731112	0.879243433399438	0.993226517893
rna-XM_001121218.5	178306465481929	-0.0196510974896352	0.0918390339664744	0.0457455505945177	0.830639003214603	0.990800504693817
rna-XM_001121220.5	383834605635501	0.141793133485418	0.283569630279208	0.239729094721795	0.624401845307589	0.986157164017942
rna-XM_001121229.5	187738403829959	-0.0798851360790882	0.0805289505442937	10012356116826	0.317011710607552	0.986157164017942
rna-XM_001121241.5	209199440234408	-103657001322131	0.775997498476592	179830788909754	0.179917197522489	0.986157164017942
rna-XM_001121250.5	169534264699268	-0.0229498590857169	0.0612668482685388	0.140931695889236	0.707356531784013	0.986157164017942
rna-XM_001121251.5	161911806375889	-0.193469909228374	0.449145048342178	0.180516760149118	0.67092952068319	0.986157164017942
rna-XM_001121254.5	234961504859937	-0.0109766638714892	0.237340719803738	0.00220327718631097	0.962561781451639	0.996916736199937
rna-XM_001121255.5	218644852326619	0.00986770052027027	0.112598314093621	0.00772823346966334	0.929947913020234	0.993226517893
rna-XM_001121268.5	379864447897223	-0.116127200783931	0.0856217833612703	182528292884246	0.176685719983983	0.986157164017942
rna-XM_001121269.5	371472361026956	-0.0300367484648761	0.0812825223485237	0.136038849567512	0.712251126836513	0.986157164017942
rna-XM_001121270.5	116955839907871	0.00546903349418477	0.287057154315886	0.000359108179452505	0.984880872913145	1
rna-XM_001121277.5	763592271182054	-0.0423684785480336	0.119066248636623	0.125820971425554	0.722804970931083	0.986157164017942
rna-XM_001121279.5	47625402480121	-0.11710454776378	0.123009332733518	0.924029897259828	0.336419072852613	0.986157164017942
rna-XM_001121282.5	306266613721058	0.516330487172857	0.377947721642956	164795417133621	0.199237608173399	0.986157164017942
rna-XM_001121305.5	460499645291764	0.101435167250428	0.245668689022419	0.166921428994357	0.682862450671261	0.986157164017942
rna-XM_001121316.5	103968651531455	-0.14278114101319	0.268548840258255	0.285136921516738	0.593353893575936	0.986157164017942
rna-XM_001121323.5	17649048396693	-0.099503548979799	0.29036872037971	0.116574759559541	0.732779546918288	0.986157164017942
rna-XM_001121331.5	13444732073992	0.0323921464229011	0.0824687885722358	0.152379610806889	0.696271610604387	0.986157164017942
rna-XM_001121332.5	106964135368258	0.0551417412629632	0.218790984426203	0.0615853961074606	0.804007479765124	0.988167780507473
rna-XM_001121333.5	442991789899479	0.076158051389322	0.140706398218699	0.289527341587046	0.590523580180323	0.986157164017942
rna-XM_001121339.5	43798295860245	-0.235280322831755	0.241024785010487	0.962167934475076	0.326641272020878	0.986157164017942
rna-XM_001121344.5	837844643158088	-0.237355913619736	0.919964688346719	0.0428580495363917	0.835992788338518	0.991060875964605
rna-XM_001121347.5	308415004019405	0.285858906311663	0.268344521097491	110195176720086	0.293838171683685	0.986157164017942
rna-XM_001121355.4	123941704951364	-0.141387099667852	0.124271921413595	130070938708857	0.254083686552736	0.986157164017942
rna-XM_001121363.5	328200502456648	0.371403051419456	0.195856037434477	353630197060858	0.0600391800332753	0.986157164017942
rna-XM_001121371.5	521522437785212	0.0814829361544316	0.185318436189408	0.189420091315498	0.663399709293549	0.986157164017942
rna-XM_001121373.5	977412871885899	0.197002767870209	0.321404073536489	0.375341369859001	0.540107062643826	0.986157164017942
rna-XM_001121383.5	41680585418103	0.0624786238300186	0.0818943504418257	0.578304688310027	0.4469775972343	0.986157164017942
rna-XM_001121406.5	419890183227914	-0.0359020743018307	0.0961454428311998	0.139977310038546	0.708303570221069	0.986157164017942
rna-XM_001121410.5	159933294020278	0.0100237497489638	0.0698061968479587	0.0209742925383409	0.884849010696114	0.993226517893
rna-XM_001121415.5	193232119824003	0.604455007947475	0.55141576303958	0.963599010070766	NA	NA
rna-XM_001121418.5	230921221982961	-0.0147961473761811	0.0733471190755143	0.0405763729195314	0.840357841214939	0.991060875964605
rna-XM_001121426.5	500572416973754	-0.0551855675616869	0.392036991210872	0.0198813698345361	0.887868906296338	0.993226517893
rna-XM_001121453.5	407108137309443	0.0809844357874224	0.213863790556	0.142533454706808	0.705775293134174	0.986157164017942
rna-XM_001121462.4	521846482622654	0.021182260077138	0.192709483151145	0.0118751653662628	0.913223721372623	0.993226517893
rna-XM_001121467.5	828610218813372	0.172480190137373	0.136315609689193	160138370880821	0.205707229215656	0.986157164017942
rna-XM_001121471.5	58317865495785	0.0797322159435137	0.172297502883601	0.215671833827543	0.642357739745752	0.986157164017942
rna-XM_001121473.5	485944600994431	0.467852125892487	0.218470940337701	42140044738716	0.0400915854538523	0.986157164017942
rna-XM_001121481.5	111182015071799	0.026981551994656	0.143800768505559	0.0350454493531345	0.851500454754508	0.993226517893
rna-XM_001121483.5	491139274984675	-0.203161238887511	0.148318626168804	191610370660209	0.166286822374747	0.986157164017942
rna-XM_001121491.5	132756709737322	-0.000729389579777403	0.0793984013385976	8.30469e+09	0.992728971772918	1
rna-XM_001121503.5	857904577932715	-0.0569051681364327	0.0913350212400365	0.395371136158076	0.529489529953591	0.986157164017942
rna-XM_001121507.5	178028326700816	-0.411642170208712	0.292221437949075	201555780081843	0.155694042049091	0.986157164017942
rna-XM_001121513.5	883353748914304	-0.252133013836202	0.302203318268179	0.695017540500857	0.40446295457616	0.986157164017942
rna-XM_001121520.5	523497281326597	0.313847194691703	0.224313417531473	195540366226737	0.16200574272834	0.986157164017942
rna-XM_001121522.4	164780630571263	0.132973187382867	0.199479162586513	0.45192621215682	0.501421643497267	0.986157164017942
rna-XM_001121525.5	104309525925935	0.0165909038899387	0.128976879475327	0.0166691932859635	0.897271218609755	0.993226517893
rna-XM_001121539.5	594431969645098	-0.209562179968031	0.207464838954234	10446559059173	0.306741098249245	0.986157164017942
rna-XM_001121546.5	307851895114583	-0.0234015330550697	0.13659931336269	0.0297774828969466	0.862996089925053	0.993226517893
rna-XM_001121552.5	206465146786464	-0.0689312853142287	0.0658482318386789	110463391216643	0.29325139872844	0.986157164017942
rna-XM_001121554.5	209553005483059	0.136432538468892	0.142468677249901	0.910036383777708	0.34010476521628	0.986157164017942
rna-XM_001121556.5	238770918804916	-0.195375522655908	0.105747878546128	341538527304462	0.0645913346339938	0.986157164017942
rna-XM_001121565.5	358617893417472	-0.653115086260963	0.286646026020732	519422035024175	0.0226621184507143	0.986157164017942
rna-XM_001121567.5	224484010411529	0.113311290561548	0.203171304992207	0.323646070498711	0.569424685063285	0.986157164017942
rna-XM_001121569.5	981696116991837	0.50008295935792	0.26868668164665	325807595338406	0.0710724733799171	0.986157164017942
rna-XM_001121573.5	448062715328498	-0.132909755249122	0.085493689645714	243748763136921	0.118465828125346	0.986157164017942
rna-XM_001121588.5	142552032634878	-0.0369578300888695	0.139702593428725	0.0690486866109268	0.792726959571586	0.987750705390726
rna-XM_001121591.5	239771375579466	0.077765258922332	0.197114708537631	0.148924891719275	0.699564894570396	0.986157164017942
rna-XM_001121593.5	169017150212241	-0.0407524249525503	0.0686590981939549	0.355958971918909	0.550759129832752	0.986157164017942
rna-XM_001121596.5	69560490865506	-0.131417451196653	0.116396899035762	128982935606911	0.256079400539105	0.986157164017942
rna-XM_001121598.5	815137180897123	0.0973231237855335	0.174508425348575	0.305464464628074	0.58047679962377	0.986157164017942
rna-XM_001121600.4	160693357925333	0.0420398458124383	0.0726138291026484	0.338075624226718	0.560942119772542	0.986157164017942
rna-XM_001121602.5	108478109994682	-0.17962544781785	0.389677872837371	0.211245396431281	0.645793021434454	0.986157164017942
rna-XM_001121619.5	507814402211427	-0.187738852249618	0.0987599032499371	369039268871586	0.0547267302395783	0.986157164017942
rna-XM_001121634.5	273047903617422	-102721208412041	0.653890249704854	244404312538603	0.117971804796307	0.986157164017942
rna-XM_001121647.5	416729740825391	0.104097487181305	0.242440236891841	0.177058914412385	0.67391304199953	0.986157164017942
rna-XM_001121653.5	474260513626251	-0.0114968315379962	0.0753198744582256	0.0235982340478529	0.877911600173015	0.993226517893
rna-XM_001121654.4	505123490695151	-0.154095825238875	0.134139499602681	13498627366092	0.245302114808073	0.986157164017942
rna-XM_001121657.5	479442863957076	0.127826398462773	0.173640598631006	0.529630324844334	0.466762320050713	0.986157164017942
rna-XM_001121659.5	131102313338437	-0.215307777977331	0.222302261157539	0.895036470382848	0.344116111688856	0.986157164017942
rna-XM_001121664.5	749844951349711	-0.0876249600336385	0.0935479152071273	0.883682129542962	0.347195153285463	0.986157164017942
rna-XM_001121670.5	353330101151633	-0.0519355009490701	0.101990201604325	0.258280055766363	0.611304249269355	0.986157164017942
rna-XM_001121680.5	82250098688824	-0.209764103612287	0.142334723203859	221461301534481	0.136709338467622	0.986157164017942
rna-XM_001121683.5	468255683606853	0.088466096864713	0.162057975799322	0.296956446622858	0.585796776640196	0.986157164017942
rna-XM_001121695.5	228861246671799	-0.445856112943779	0.42548872213957	107146435105201	0.300614917724608	0.986157164017942
rna-XM_001121697.5	177369149311982	0.456440496666126	0.467686346757207	0.841477932026507	0.358974423380146	0.986157164017942
rna-XM_001121698.5	271395463962614	-0.102822676515213	0.102655123108164	100135836225124	0.316982047049225	0.986157164017942
rna-XM_001121709.5	235213291744672	-0.326688977057883	0.224631754595323	209073862253967	0.148194405918544	0.986157164017942
rna-XM_001121716.5	232068267835421	0.443193261259917	0.284903231402478	228168840309439	0.130909293424141	0.986157164017942
rna-XM_001121718.5	261522191669918	-0.120883101157868	0.111487680564524	120367037323177	0.272589321133123	0.986157164017942
rna-XM_001121733.5	284884748849872	0.184480578365407	0.264193888156326	0.466053342358094	0.494808440731965	0.986157164017942
rna-XM_001121734.5	118168030631482	0.00691921335508974	0.0590195817216347	0.0138638182927764	0.906269934450675	0.993226517893
rna-XM_001121740.4	417363363283034	0.441384580754928	0.33027638019072	171414833447975	0.190448028717278	0.986157164017942
rna-XM_001121746.5	120967164437461	0.127090840447783	0.216781779804681	0.330846951023204	0.565160797718572	0.986157164017942
rna-XM_001121747.5	483923508521493	-0.00921597505799167	0.108894754206199	0.00708425039238136	0.932922868833733	0.993379280581267
rna-XM_001121751.5	164761379913016	0.187906413082645	0.335867301376589	0.316971614506443	0.573433302833416	0.986157164017942
rna-XM_001121760.3	129079671498859	0.140699038332992	0.217680407551302	0.412507467392942	0.520699549892078	0.986157164017942
rna-XM_001121762.5	949059630007715	0.0586800467679643	0.405322773643966	0.0219221815817008	0.882294302870198	0.993226517893
rna-XM_001121781.5	508955650011984	0.295467002212969	0.221040371828819	173141769756222	0.188229945703512	0.986157164017942
rna-XM_001121796.5	105100709227339	-0.0567789557021036	0.172673499910503	0.106709594799469	0.74392176999595	0.986157164017942
rna-XM_001121801.5	124716306477282	-0.117311285892896	0.0476144691214956	612242512436134	0.013347756046539	0.986157164017942
rna-XM_001121803.5	539130590709289	-0.0911830048052813	0.0814023216979943	126633372057185	0.260455599852085	0.986157164017942
rna-XM_001121805.5	809733494846555	-0.050102225453908	0.327357320245573	0.0236986633517375	0.877654125661395	0.993226517893
rna-XM_001121809.5	363562665882889	-0.0576312996435382	0.135101574285133	0.180481999864298	0.670959344319396	0.986157164017942
rna-XM_001121814.5	106220180157548	-0.105190780092799	0.365163883486039	0.07902254892727	0.778626417721694	0.986342212153565
rna-XM_001121817.5	969428647386288	0.292680194555179	0.28882103007272	0.966884363879387	0.325458440627188	0.986157164017942
rna-XM_001121818.5	117684510818881	-0.174423180972374	0.120463326288136	212145457768113	0.145248539232068	0.986157164017942
rna-XM_001121833.5	100780444083365	-0.0293574376196	0.353473179376486	0.00709155487896851	0.932888378151398	0.993379280581267
rna-XM_001121836.5	539625704279933	-0.236586162638168	0.218050852582412	119992368912966	0.273336930908786	0.986157164017942
rna-XM_001121838.5	373627940171369	0.123757174644767	0.178712033298603	0.462763943079437	0.496335065827001	0.986157164017942
rna-XM_001121844.5	209109771283607	0.198146768000317	0.102599207027025	368536923576886	0.0548918165200697	0.986157164017942
rna-XM_001121847.5	164053479501632	0.14931147719405	0.261646175042918	0.317187671182353	0.573302673529101	0.986157164017942
rna-XM_001121853.5	122400989061016	-0.0810283073682089	0.151037917607685	0.290118699099395	0.590144475151978	0.986157164017942
rna-XM_001121859.4	138042387755162	0.016046653612177	0.271447824764415	0.00348782804425696	0.95290604164298	0.996057893526739
rna-XM_001121862.5	124464317381494	-0.211322409847958	0.326068097118374	0.420421985208407	0.51672655693893	0.986157164017942
rna-XM_001121879.5	390178761914288	0.315881982151539	0.192405356762025	272591182760252	0.0987317216821969	0.986157164017942
rna-XM_001121882.5	418215229161366	0.141715133792267	0.224840740225875	0.385860152492739	0.534483548223685	0.986157164017942
rna-XM_001121886.5	496781902076559	0.377161998168247	0.225171213051028	26811665646521	0.101541319737671	0.986157164017942
rna-XM_001121888.5	729168455249704	0.17953466481038	0.298870720953275	0.349145655212027	0.554597152774691	0.986157164017942
rna-XM_001121893.5	685825317220448	0.0846138570762167	0.179536891524441	0.218898491322534	0.639880497382591	0.986157164017942
rna-XM_001121896.5	137985606399867	0.115565081349946	0.0727067640931253	249685671488504	0.114073773004151	0.986157164017942
rna-XM_001121910.4	714073528817152	0.457076031358952	0.243762857492169	332449931213159	0.0682547940446193	0.986157164017942
rna-XM_001121911.4	66906741472589	0.0346098212553525	0.123250916198432	0.080314873060189	0.776871157330998	0.986342212153565
rna-XM_001121915.5	840686653546469	0.253986609592796	0.298149173833245	0.710237797442858	0.399364880213982	0.986157164017942
rna-XM_001121920.5	116099728788689	-0.212266854621859	0.394697861390339	0.285884790458738	0.592869803176818	0.986157164017942
rna-XM_001121922.5	499056284077099	0.0791143495875815	0.301892284561927	0.0678321419533177	0.794519729877609	0.987750705390726
rna-XM_001121924.4	178310200406093	0.139509431173066	0.209050551929293	0.434510994571696	0.50978373285021	0.986157164017942
rna-XM_001121941.4	295492553556689	0.187044528428763	0.0996203853916574	343016359039706	0.0640157599167868	0.986157164017942
rna-XM_001121946.5	445804663067045	0.156903780161156	0.146245378928398	112814806743881	0.288170704406013	0.986157164017942
rna-XM_001121969.5	114157339650041	-0.0782549063094967	0.0848735824719989	0.858640182912154	0.354119506671743	0.986157164017942
rna-XM_001121977.5	13685270577686	-0.162614180091256	0.144703777160852	126591873999374	0.260533720083296	0.986157164017942
rna-XM_001121985.5	108323618131398	-0.00318330578108245	0.507137670231712	3.33758e+09	0.995390505673258	1
rna-XM_001122008.5	249483237047524	0.129565554743384	0.147095736181391	0.778408131275057	0.377628432364014	0.986157164017942
rna-XM_001122025.5	25961482649372	-0.241531997099295	0.31275186807789	0.593850030210959	0.44093418578129	0.986157164017942
rna-XM_001122027.5	412175398636378	0.297081870230641	0.208903808148057	192165048916826	0.165674825565238	0.986157164017942
rna-XM_001122030.4	354341658205963	0.0821436826377822	0.080140069597978	106441337037913	0.302210751511313	0.986157164017942
rna-XM_001122039.5	731293867121344	0.366872117830801	0.284335605189633	159363672920841	0.206807315246175	0.986157164017942
rna-XM_001122049.5	139487914573766	0.101437865299222	0.117533094148206	0.755230557340781	0.384825241333202	0.986157164017942
rna-XM_001122051.5	118730211078892	-0.0295729715199009	0.146531972290635	0.0410605165408526	0.839421154408172	0.991060875964605
rna-XM_001122055.5	352959521368944	0.0460099337677744	0.29062894455453	0.0232247566737556	0.878874053220972	0.993226517893
rna-XM_001122056.5	915351405431942	0.0125788386126556	0.111432768364689	0.0127424330519545	0.910123801060415	0.993226517893
rna-XM_001122059.5	847070529775199	0.169165560318399	0.132230461316493	166139872029251	0.197414577241422	0.986157164017942
rna-XM_001122061.5	568965861110103	-0.081393976180367	0.0834444617186063	0.961434124428393	0.326825815488125	0.986157164017942
rna-XM_001122063.4	961100927351014	0.0325667619341384	0.172376416573955	0.0352979313697119	0.850972730352973	0.993226517893
rna-XM_001122075.5	304291018483535	-0.270803733533462	0.233624324637783	128917991841087	0.256199136254625	0.986157164017942
rna-XM_001122081.5	254211187651461	-0.0665261546068649	0.116134520387733	0.32768215485018	0.567027117271889	0.986157164017942
rna-XM_001122083.5	739217406660334	0.23764541426772	0.126831870198312	338549864495465	0.0657722810112799	0.986157164017942
rna-XM_001122093.5	369843801773971	0.262108271258667	0.149175263013197	301340036211337	0.0825788918735844	0.986157164017942
rna-XM_001122097.5	19217189078969	-0.00408232578383928	0.18703121104342	0.000471232968322965	0.982680961126469	1
rna-XM_001122101.5	740792740986857	0.280326584286545	0.170795866624071	264113615129509	0.10412905262692	0.986157164017942
rna-XM_001122102.4	113096091992057	-0.00930595192046009	0.0675415220307959	0.0190279389370289	0.890286418121621	0.993226517893
rna-XM_001122104.4	125185675062617	0.332645365004481	0.309012626658408	11212583667092	0.289647656334608	0.986157164017942
rna-XM_001122107.5	496222483683306	-0.181658993101228	0.0795372405962845	530479298966037	0.021266826754083	0.986157164017942
rna-XM_001122110.5	98651196642276	0.351264912273565	0.178453146641831	380078579926894	0.0512285357629066	0.986157164017942
rna-XM_001122118.5	237068347720836	0.480665589045329	0.226057072338735	474155195959207	0.0294424995553764	0.986157164017942
rna-XM_001122133.5	855102957259542	-0.428820568152376	0.387696488778107	126527574440898	0.260654821536796	0.986157164017942
rna-XM_001122139.5	224899005227918	-0.0120398856204935	0.0980820554203888	0.015318863628778	0.901497863134981	0.993226517893
rna-XM_001122142.5	733226643313009	0.256102378981413	0.267872316352496	0.881586563321576	0.347767500497703	0.986157164017942
rna-XM_001122154.5	898758704265135	-0.0295330816671832	0.0863907876119252	0.117777356898898	0.73145774020785	0.986157164017942
rna-XM_001122155.5	218639685165933	-0.452547006118389	0.202100531268851	517233562892213	0.02294934036068	0.986157164017942
rna-XM_001122159.5	126674277273335	0.0365357608208458	0.0605956336097443	0.366398554218165	0.544973939179794	0.986157164017942
rna-XM_001122164.5	2400026574595	-0.198064741250062	0.144270613926711	188677853432597	0.169565718923748	0.986157164017942
rna-XM_001122172.5	154967252579292	-0.209029981088288	0.38414351650906	0.305683377353887	0.580341196902262	0.986157164017942
rna-XM_001122174.5	640924277810858	0.217139443451755	0.211865336260494	101049380363355	0.314784568013495	0.986157164017942
rna-XM_001122176.5	310679890048523	0.106483072106212	0.482304009575797	0.0518354417188789	0.819899701232059	0.989308477791738
rna-XM_001122178.5	119293333001445	-0.370286232525909	0.401293188966829	0.838295981545699	0.359884576114856	0.986157164017942
rna-XM_001122183.4	353477432811276	0.303239695132708	0.228202774598218	174951235983518	0.185938047268619	0.986157164017942
rna-XM_001122185.4	230614832066149	0.0369235700008199	0.184644311462193	0.0392391481985612	0.842975635870023	0.991060875964605
rna-XM_001122195.5	13322009890647	-0.308542486916161	0.578287977003355	0.292158342648847	0.588840721931822	0.986157164017942
rna-XM_001122204.5	133425155490714	-0.171583796135147	0.157219768184922	119110028397267	0.275107728291757	0.986157164017942
rna-XM_001122210.4	131476334457247	-0.0222631921475683	0.200101946829297	0.0116244134362944	0.914141196088365	0.993226517893
rna-XM_001122212.5	499444607253306	0.214550401818639	0.245449593361666	0.734758349545245	0.391345156913206	0.986157164017942
rna-XM_001122227.5	360299468188931	0.148520250602149	0.253226569536312	0.352222586014534	0.552857666575516	0.986157164017942
rna-XM_001122230.5	303113044883738	0.290575811567121	0.211805349547705	186483736298592	0.172067535841685	0.986157164017942
rna-XM_001122237.5	348829391258326	0.0446505089758092	0.165940531304083	0.0717266792441364	0.788839129983942	0.987750705390726
rna-XM_001122241.5	729719255419032	0.0409542292524969	0.110869130383642	0.136426094945875	0.711860129674675	0.986157164017942
rna-XM_001122256.5	80256251834799	0.269305376541515	0.22366852078946	142074091342096	0.233281490866639	0.986157164017942
rna-XM_001122278.4	319142185134832	0.0759489510865719	0.132613521945364	0.324136119030243	0.569132527162413	0.986157164017942
rna-XM_001122299.4	171750854082898	0.0448789815331396	0.137733515630587	0.109128855781393	0.741138108942497	0.986157164017942
rna-XM_001122306.5	702869983718688	-0.0437948114207276	0.078927152104403	0.307265491758869	0.579363056510172	0.986157164017942
rna-XM_001122321.5	171294631154603	0.0204778715578615	0.140252180900127	0.0216644939346793	0.88298313175961	0.993226517893
rna-XM_001122322.5	949343972859195	-0.0645757378577918	0.0770905549933748	0.709896639902695	0.399478127075841	0.986157164017942
rna-XM_001122336.5	26757134487396	0.360501424805177	0.369410786944655	0.96293549456243	0.326448388563863	0.986157164017942
rna-XM_001122341.5	616194163428089	-0.15742571920882	0.0776963785738029	414594711897308	0.0417343019338045	0.986157164017942
rna-XM_001122344.5	424498014616613	0.0930300643625187	0.127020791366889	0.525610488049296	0.468458170369366	0.986157164017942
rna-XM_001122354.5	858359579328858	-0.0477098082321397	0.105399669489718	0.207441714403558	0.648779994238047	0.986157164017942
rna-XM_001122365.5	159749079300398	-0.01958589442466	0.150990726408855	0.0172013047040025	0.89565368631443	0.993226517893
rna-XM_001122369.5	244349571039217	0.119836215659596	0.399260239768966	0.0868510051769817	0.76821928456602	0.986157164017942
rna-XM_001122379.5	297293616976393	0.0591925854222986	0.325233854992839	0.032423783005413	0.857100713696292	0.993226517893
rna-XM_001122387.5	119248451544103	0.194077956392546	0.114483477897741	286018370644751	0.0907971283750313	0.986157164017942
rna-XM_001122391.5	194921261860921	0.314647227187093	0.252148062625544	157045497874554	0.210140952074193	0.986157164017942
rna-XM_001122401.5	19894099459432	-0.00878496205877001	0.0874000715686851	0.0101165453608303	0.919883049230056	0.993226517893
rna-XM_001122418.5	731829191196747	0.299518550876021	0.274676875566437	12003695312246	0.273247833419863	0.986157164017942
rna-XM_001122434.5	211934225847293	0.212806331420498	0.20586844761758	104193523157619	0.307371815022745	0.986157164017942
rna-XM_001122441.5	19575842399844	-0.061745316451848	0.108510272524539	0.322577209991408	0.570062937055686	0.986157164017942
rna-XM_001122445.5	118359748949366	-0.089479296680971	0.355430969107361	0.0601481671381237	0.806261909422602	0.988676941463764
rna-XM_001122450.5	934123707946898	-0.205854191131473	0.477506249807888	0.177745856530123	0.673317615342537	0.986157164017942
rna-XM_001122452.5	546276484451661	0.0848525724210762	0.179050542487777	0.22285605025192	0.636872315286571	0.986157164017942
rna-XM_001122454.4	301531556193133	0.247430488509629	0.522933332651287	0.222430070601121	0.637194532004044	0.986157164017942
rna-XM_001122463.5	423736817915607	-0.151656179116102	0.107261498902911	202218781313252	0.155015654600598	0.986157164017942
rna-XM_001122465.5	563901685809226	-0.0529754803223315	0.117919566980376	0.204831789102855	0.650848710401325	0.986157164017942
rna-XM_001122466.4	216022820740767	0.0281076261032133	0.105974481352038	0.0706926145128932	0.790330991118371	0.987750705390726
rna-XM_001122467.5	979148911029887	0.040870320101515	0.191555870348717	0.0451580742551698	0.831713629464739	0.990887079634589
rna-XM_001122476.5	110087481667205	0.0768584912286037	0.164762819805492	0.219943772620269	0.639082764149596	0.986157164017942
rna-XM_001122483.5	27092204227689	0.973003469717035	0.51664100511442	311217945195231	0.0777089117616624	0.986157164017942
rna-XM_001122504.5	11036755059574	-0.0894721991721822	0.0935306025326986	0.917554213542701	0.338117976433333	0.986157164017942
rna-XM_001122505.5	68729625227138	-0.0557642800109936	0.234920441087801	0.0558173555068038	0.813233275402242	0.988676941463764
rna-XM_001122506.5	864930052771693	-0.0601055543547648	0.10255060566586	0.346192539114526	0.556276395216619	0.986157164017942
rna-XM_001122509.5	511499314573979	0.0914215958560983	0.115980595951865	0.622847513645411	0.429991096233423	0.986157164017942
rna-XM_001122510.5	439886911010778	0.360486222086621	0.300823359477904	133053730764499	0.248709652700305	0.986157164017942
rna-XM_001122512.4	470854178329807	-0.0443116945134264	0.123790296978133	0.130288998554704	0.718132583349406	0.986157164017942
rna-XM_001122514.5	23274782216539	0.414952512120548	0.256083046632239	266650384633155	0.102480920605965	0.986157164017942
rna-XM_001122522.4	833121215507857	-0.160845939680815	0.152032798566426	112354521989153	0.289156355114309	0.986157164017942
rna-XM_001122533.5	582442864686395	-0.0547931097952997	0.115789481652355	0.226502441897168	0.634129430336307	0.986157164017942
rna-XM_001122536.4	370025040461726	0.108377310019776	0.10448994744874	108133744743881	0.298398552468733	0.986157164017942
rna-XM_001122556.5	262000156173235	-0.159322657439384	0.179486854184802	0.815634152584806	0.366459737141924	0.986157164017942
rna-XM_001122558.5	384646780818346	0.00156782039607553	0.107248787014197	0.000213614421056718	0.98833889021724	1
rna-XM_001122571.5	651451907460053	0.48461975102854	0.294139955533483	254817431710529	0.110421786272496	0.986157164017942
rna-XM_001122583.5	232585237615659	-0.0733681437144909	0.0965447367505478	0.583124699055219	0.445090138465704	0.986157164017942
rna-XM_001122585.5	659433810098658	-0.180514628412783	0.16451653982183	121328168604867	0.270683164914253	0.986157164017942
rna-XM_001122586.5	666813221731923	-0.0184267907018971	0.180932635678436	0.0103402830260393	0.919004976517328	0.993226517893
rna-XM_001122611.5	615947830499418	-0.168894621160786	0.178976674089462	0.858362955210325	0.354197212733595	0.986157164017942
rna-XM_001122612.5	435163059764488	0.211124506519106	0.116393428272231	328127808847236	0.0700743393697542	0.986157164017942
rna-XM_001122615.5	947259649177904	0.0873164984009409	0.185255193048325	0.220439930439113	0.638704917730283	0.986157164017942
rna-XM_001122616.5	463510365475814	-0.0133325490708359	0.110087002118373	0.0148110890089583	0.903135965686797	0.993226517893
rna-XM_001122620.5	184842607670272	-0.262030408562903	0.493215217255619	0.274160440048718	0.600554469649936	0.986157164017942
rna-XM_001122623.5	107364905587012	-0.102421395933303	0.0969106646436407	111994650113562	0.289929973921982	0.986157164017942
rna-XM_001122632.4	189924357775826	0.665713668891005	0.272352042611767	565272739472854	0.0174282450581278	0.986157164017942
rna-XM_001122652.4	430289090461808	0.613827014132102	0.708605210833879	0.530514891012587	NA	NA
rna-XM_001122669.5	583679457809518	-0.0984520441628032	0.180328025584165	0.298317232622878	0.584939292915086	0.986157164017942
rna-XM_001122678.5	497817411489482	-0.167517945689176	0.164349143112238	104190033960796	0.307379914728385	0.986157164017942
rna-XM_001122688.5	169245064259463	-0.0789635691285364	0.425082165437569	0.0324515602153213	0.857040175411873	0.993226517893
rna-XM_001122696.5	224955756019339	-0.057617504995275	0.502571072230011	0.0120435284397473	0.91261318864192	0.993226517893
rna-XM_001122715.5	141554571325114	0.00783540612554325	0.201563782750529	0.00152977995750803	0.968800773503135	0.997325560999396
rna-XM_001122721.5	455624768607335	-141430122952612	0.774234927652811	259304513336158	0.107333799129233	0.986157164017942
rna-XM_001122722.5	178130621185216	0.0649875378796842	0.108184951106309	0.359668053149079	0.548690648084141	0.986157164017942
rna-XM_001122724.5	138462712474634	0.107391510839336	0.521899629745683	0.0392814074074295	0.842892204476174	0.991060875964605
rna-XM_001122734.5	15306485274503	-0.0287435557354089	0.297636986581049	0.00930338271508901	0.923159970801558	0.993226517893
rna-XM_001122738.5	879713492548347	0.18594673369545	0.225157474087107	0.660050805758715	0.416542007508419	0.986157164017942
rna-XM_001122739.5	611223214144105	0.185328907217464	0.286074037147166	0.391884685352778	0.53131039118443	0.986157164017942
rna-XM_001122740.5	348893660681604	-0.148527398168665	0.143501735167834	108113574617119	0.298443620727805	0.986157164017942
rna-XM_001122741.5	431933675213421	0.597681325164781	0.615449488532717	0.733479177917872	0.391757770881584	0.986157164017942
rna-XM_001122763.5	275219123272555	0.0107890520635436	0.119308479788416	0.00811284902206921	0.928230511936821	0.993226517893
rna-XM_001122788.5	869761340676114	-0.0602727980935065	0.0768551889943118	0.618300274610419	0.431679616641266	0.986157164017942
rna-XM_001122793.5	260271672002846	0.017510866506047	0.145049482862378	0.0146572471910815	0.903637873167883	0.993226517893
rna-XM_001122795.5	559325303739257	-0.228337200179645	0.353758550839322	0.418966012767044	0.51745343517492	0.986157164017942
rna-XM_001122824.5	496375114870185	-111117156089291	0.889650462437375	149735872770236	0.221078212468	0.986157164017942
rna-XM_001122830.4	159642397139178	-0.112042746774684	0.137784717248413	0.662007731507856	0.415852032158052	0.986157164017942
rna-XM_001122836.5	955148895538737	0.165402290777343	0.165395958159556	0.982578122962053	0.321563136936954	0.986157164017942
rna-XM_001122840.5	356903928794268	-0.284654754374072	0.437955181822885	0.433509510034639	0.510271890712579	0.986157164017942
rna-XM_001122842.5	162291831240576	0.371551679410346	0.678851668900286	0.201822317381271	0.653253927363905	0.986157164017942
rna-XM_001122848.4	600079089348563	0.224393006018958	0.133726834133596	269200034859875	0.100853131841641	0.986157164017942
rna-XM_001122855.5	470043112537568	-0.00147146162249671	0.098532164855734	0.000225680496868108	0.988014097486067	1
rna-XM_001122875.5	942372486106047	0.160823110228769	0.464683652769659	0.113819845518378	0.735836512716475	0.986157164017942
rna-XM_001122885.5	779448050568049	-0.0633284472083674	0.0838736595755369	0.578404903152887	0.446938228015473	0.986157164017942
rna-XM_001122939.5	852925387980022	-0.042553767884799	0.254969525460652	0.0276907939222895	0.867837837670184	0.993226517893
rna-XM_001122971.5	179613965757875	-0.0325940536957278	0.0757276215588807	0.18676025869425	0.665626816598752	0.986157164017942
rna-XM_001122972.5	477165901024513	-0.107826008807944	0.109943213274232	0.977598842498566	0.322792333093044	0.986157164017942
rna-XM_001122973.4	232171450468716	-0.111734983311596	0.0875587533775877	163694211979586	0.200745538276162	0.986157164017942
rna-XM_001122976.5	372243668629252	-0.0676267543606518	0.106031553132409	0.410031514924952	0.521953510059547	0.986157164017942
rna-XM_001122979.5	412870503915399	-0.158048633775403	0.361225042034093	0.190000014777723	0.662916605216738	0.986157164017942
rna-XM_001122985.4	791437842892257	0.0250721429774199	0.0688314484649355	0.132896011862385	0.715448051184018	0.986157164017942
rna-XM_001122987.5	534176081278335	0.0753245185163181	0.106651313927252	0.503931468365266	0.47777774397836	0.986157164017942
rna-XM_001122994.5	275245998097182	-0.129372017389376	0.383216966621213	0.113684190584934	0.735988100843633	0.986157164017942
rna-XM_001122996.5	804525278104526	-0.204309108870898	0.262631029085026	0.587839427020839	0.443255817129604	0.986157164017942
rna-XM_001123003.4	763249796433923	0.174690560161542	0.236578202000541	0.531607655674492	0.465931750831188	0.986157164017942
rna-XM_001123012.5	835813309142248	-0.0117103360501267	0.136993945136987	0.00733146250513528	0.931765351175345	0.993226517893
rna-XM_001123019.5	441376443542003	0.0451605338576079	0.0918873075418811	0.243791752428592	0.621480824766916	0.986157164017942
rna-XM_001123067.5	950422500449603	-0.0703552594841009	0.111360964070698	0.405639913696717	0.524190850255112	0.986157164017942
rna-XM_001123118.5	11207160565821	-0.25427245551895	0.381717082094057	0.425685514576116	0.514113630363803	0.986157164017942
rna-XM_001123127.5	381037527168085	0.0414174775538614	0.130095906952612	0.101010774821248	0.750620020026878	0.986157164017942
rna-XM_001123131.5	285486349841273	0.0897415468024597	0.245795074426594	0.133198933919971	0.715138061790603	0.986157164017942
rna-XM_001123143.5	104253205722222	-0.234804207393087	0.127224332078785	340125945654563	0.0651466595526225	0.986157164017942
rna-XM_001123179.5	228679734581789	-0.102122491794998	0.110550982428782	0.835221537596084	0.360766999449729	0.986157164017942
rna-XM_001123195.5	15204910279525	0.353901492324227	0.361969737788499	0.952642044548	0.329047698186599	0.986157164017942
rna-XM_001123212.5	987735705978482	-0.240620252154268	0.209636455887032	131334045362297	0.251790737564675	0.986157164017942
rna-XM_001123223.4	163602838628534	0.0154059505170805	0.114922798128066	0.0179057439047483	0.893550964413604	0.993226517893
rna-XM_001123248.5	138082030569577	-0.235516264719119	0.313975272153319	0.563748649514082	0.452753785551866	0.986157164017942
rna-XM_001123277.5	457238273819841	0.0966730561929706	0.172122339128113	0.3106231443345	0.577298050622347	0.986157164017942
rna-XM_001123300.5	25220701777898	0.0899128381187316	0.192732136064125	0.216414633908983	0.641785472792149	0.986157164017942
rna-XM_001123307.5	167248939019512	0.107639271943792	0.180690512199255	0.349900941604886	0.554169209976408	0.986157164017942
rna-XM_001123348.5	379413794381484	0.307665627948478	0.35779642218394	0.751036731556553	0.386148193815397	0.986157164017942
rna-XM_001123353.5	225552360379492	-0.0386851921437493	0.180337498222342	0.0451708188844862	0.831690239390844	0.990887079634589
rna-XM_001123354.5	278404326589056	-0.321893863117088	0.299082134280109	119215762866455	0.274894768695214	0.986157164017942
rna-XM_001123355.5	10898154323925	0.744258457558668	0.416666247838507	297894794071382	0.0843540869642249	0.986157164017942
rna-XM_003249029.4	331142369348479	-0.148444214206814	0.0895692316775564	280298245539356	0.0940891394011885	0.986157164017942
rna-XM_003249034.4	380366256213083	0.107452444572939	0.174379102165797	0.377351518949553	0.539024077903022	0.986157164017942
rna-XM_003249035.4	916227213323599	-0.119820494669235	0.223724572029534	0.286729377177096	0.59232408600814	0.986157164017942
rna-XM_003249045.4	293600947056404	0.381618583606962	0.209441470763971	322147626513498	0.0726780574190287	0.986157164017942
rna-XM_003249046.4	238505275815957	0.663644753603597	0.40460778764658	245909060116094	0.116846414313014	0.986157164017942
rna-XM_003249048.4	164211226986308	0.623926819834188	0.394516886712549	24644996185182	0.116444780028601	0.986157164017942
rna-XM_003249064.4	122333682814351	0.281479401060888	0.183551172179327	227481956107357	0.13149042768832	0.986157164017942
rna-XM_003249071.3	738300577965598	-0.078756073609096	0.0962893786871272	0.686022200646818	0.407520682198096	0.986157164017942
rna-XM_003249075.4	194811386699311	0.0158931735677363	0.28998005822486	0.00309123537736866	0.955661357329372	0.996470813857297
rna-XM_003249082.4	422109258333591	0.316213425563742	0.276745977983147	123264317595354	0.266893618459894	0.986157164017942
rna-XM_003249091.4	12215363566705	0.0671901731511333	0.0865234556477253	0.608331155543908	0.43541685234024	0.986157164017942
rna-XM_003249098.4	105292832193673	0.11802494518428	0.153098988429525	0.594112565454196	0.440833207053097	0.986157164017942
rna-XM_003249105.4	493351944013093	-0.0706181970043617	0.122277892229592	0.334577464679342	0.562976061836891	0.986157164017942
rna-XM_003249106.4	109022210640061	0.0620636655609554	0.168439629126613	0.135528457471565	0.71276743076025	0.986157164017942
rna-XM_003249131.4	2591275285211	0.00744836990959409	0.088395649884824	0.00712076127749128	0.93275064839216	0.993379280581267
rna-XM_003249136.4	372618316619836	-0.28966428100583	0.318873803067775	0.83444824737802	0.360989417594237	0.986157164017942
rna-XM_003249150.4	139769056127283	-0.0427357540643094	0.122358647667458	0.121522321490517	0.727389238427734	0.986157164017942
rna-XM_003249173.4	776042409777677	0.0872486509678179	0.0890951175001017	0.953542403334041	0.328819245175656	0.986157164017942
rna-XM_003249174.4	962212864393931	-0.337238801867198	0.34957180319949	0.929103493445552	0.335095990141826	0.986157164017942
rna-XM_003249176.4	681533677750438	0.11868973337536	0.11912782762485	0.999159866858889	0.317513880917986	0.986157164017942
rna-XM_003249180.4	639586632379978	-0.207809879022039	0.321997040369258	0.413381952210898	0.520257931997253	0.986157164017942
rna-XM_003249201.4	583649553478812	-0.0976469431954658	0.131755928230574	0.547584739822582	0.459306250848791	0.986157164017942
rna-XM_003249211.4	342750601762617	0.0786771844423163	0.163228924485727	0.233076609035862	0.629251893722944	0.986157164017942
rna-XM_003249214.4	308304313288112	-0.114454230870223	0.114143535425496	101487245818734	0.313738371844024	0.986157164017942
rna-XM_003249241.4	894921729371223	0.0101139080390073	0.166655651794016	0.00368206949053729	0.951614013481497	0.99557090739776
rna-XM_003249249.4	163951281592383	-0.144774485468319	0.337804021611257	0.184878058435189	0.667214201019012	0.986157164017942
rna-XM_003249252.4	105760838866117	0.119554472008112	0.149526502247718	0.631915746162633	0.426653475247352	0.986157164017942
rna-XM_003249254.4	673330736797447	0.000359711836608283	0.0702984772683539	2.60082e+08	0.995930945638789	1
rna-XM_003249256.4	238356985218004	-0.0981268684338194	0.233765416670216	0.174595372184257	0.676059635162886	0.986157164017942
rna-XM_003249259.4	216049138406473	0.0084026618900157	0.230499519306738	0.00128148184654719	0.971443594398751	0.998469474127812
rna-XM_003249263.4	112849428285128	0.0264267822313376	0.177826410705065	0.0222212699625572	0.881499972483669	0.993226517893
rna-XM_003249265.4	107661976525664	0.00516095977778589	0.152097709326829	0.00115586600168172	0.972878722121589	0.998838429575629
rna-XM_003249273.3	414133004173399	-0.0761764757660038	0.302233935045018	0.0649877170491209	0.798779570361265	0.987750705390726
rna-XM_003249277.4	631058520345794	-0.0516408220487455	0.116599517759251	0.196346398477885	0.657686232508913	0.986157164017942
rna-XM_003249309.4	335288771516636	0.0273506968332438	0.108663658732891	0.063288103755923	0.80137246794428	0.987937588495561
rna-XM_003249314.4	112159722159046	0.566120432718078	0.323593689472725	281608162593017	0.0933239721744822	0.986157164017942
rna-XM_003249332.3	355977602468009	0.0955350386282873	0.163506753649252	0.333717512764764	0.563478237938334	0.986157164017942
rna-XM_003249333.3	896138551945935	-0.0683274501749858	0.0719793204773168	0.899088646847019	0.343026195991354	0.986157164017942
rna-XM_003249334.4	163776893810664	-0.0497918005535584	0.0882572928808908	0.317067286861061	0.573375451459648	0.986157164017942
rna-XM_003249335.4	300297806380515	0.102539995303499	0.115063962949931	0.785805708490528	0.375371408018465	0.986157164017942
rna-XM_003249337.4	124485370631145	0.102092609653377	0.193650611553301	0.277014135185823	0.598664970107484	0.986157164017942
rna-XM_003249338.4	110595484486126	0.0681622887425913	0.179382889574556	0.141631794508413	0.706664146725838	0.986157164017942
rna-XM_003249340.4	731107560119029	-0.0736465211241833	0.129603950470822	0.331512596003307	0.564769771282711	0.986157164017942
rna-XM_003249355.4	174679370078839	-0.00192223910843264	0.123343577433556	0.000244334858194861	0.987528603370293	1
rna-XM_003249367.4	775490864237476	0.311334741740448	0.185060910401653	27219979368673	0.0989740586497527	0.986157164017942
rna-XM_003249371.4	255977148861216	-0.14927194517107	0.394370906938072	0.139879103647843	0.708401229196762	0.986157164017942
rna-XM_003249372.4	183199766345565	-0.140866578132352	0.395841491568445	0.126848388718201	0.721722382466289	0.986157164017942
rna-XM_003249375.4	609490930521012	-0.00386863662726668	0.119409990858992	0.00106473029765652	0.973969482307282	0.998952266038968
rna-XM_003249379.4	38097517919301	-0.0123291124786065	0.102761991794828	0.0143421851310848	0.90467417035848	0.993226517893
rna-XM_003249382.4	208442223495265	-0.231398074697132	0.432908187306555	0.280610701826973	0.596301220280732	0.986157164017942
rna-XM_003249393.4	946753644012929	-0.142318981911498	0.175630727383839	0.665570275156682	0.414600287046824	0.986157164017942
rna-XM_003249398.4	113410648061439	-0.0436791396896272	0.133208721713936	0.109267263911079	0.740979892297563	0.986157164017942
rna-XM_003249403.4	947617534809966	-0.154680466601322	0.209982623871693	0.544307432259984	0.460653048706571	0.986157164017942
rna-XM_003249406.4	239417281595123	0.0427052753459795	0.136701262918693	0.0989474352576849	0.753096427736502	0.986157164017942
rna-XM_003249408.4	322232090297755	0.0634163048026504	0.188175787000152	0.113194492252433	0.736536155757333	0.986157164017942
rna-XM_003249411.3	243944514004907	0.346327844206095	0.189883125591211	314884639128795	0.0759806617770646	0.986157164017942
rna-XM_003249415.4	490231081565166	0.275297962109658	0.422628385036404	0.430050290296634	0.5119642725947	0.986157164017942
rna-XM_003249423.4	657648900878466	0.0240773534063638	0.148045582867089	0.02643509465139	0.870842262213386	0.993226517893
rna-XM_003249424.4	293041656116796	0.121132553153029	0.145517848333532	0.690749392542756	0.405909601456949	0.986157164017942
rna-XM_003249431.4	161168134187628	0.265082475181823	0.223636746094328	136443898002221	0.242769646647716	0.986157164017942
rna-XM_003249434.4	349830930670518	0.12302963938295	0.2314828636697	0.278385884795696	0.597761121749283	0.986157164017942
rna-XM_003249455.4	271125650270686	0.10890028156164	0.174424627266916	0.380926725597675	0.53710768536909	0.986157164017942
rna-XM_003249467.4	304892712149106	-0.1022376848985	0.332872068479728	0.0936164299684492	0.759628994275925	0.986157164017942
rna-XM_003249474.3	497366686681717	0.128895350713454	0.13723706365587	0.886916587252273	0.346314253527844	0.986157164017942
rna-XM_003249483.4	351424042054065	-0.179322879935647	0.114682601631593	247352257145795	0.115778189500814	0.986157164017942
rna-XM_003249490.4	918722456852403	-0.0103656851963248	0.0942007544434985	0.0122343508008385	0.911926410603019	0.993226517893
rna-XM_003249509.4	526542147575559	0.00507361222991196	0.0840323139386709	0.00367331776860169	0.951671480316464	0.99557090739776
rna-XM_003249510.4	210753450625866	0.455976752568542	0.311097202863641	205115280677217	0.15209099001635	0.986157164017942
rna-XM_003249512.4	60475927254854	-0.152682376656256	0.19772682851456	0.5934802870662	0.441076460151699	0.986157164017942
rna-XM_003249513.4	113297768694423	0.163110031864118	0.185283999361026	0.758570127905443	0.383776368187565	0.986157164017942
rna-XM_003249519.4	120901606204365	0.376916383602083	0.258981544188333	210970967257842	0.146367084189355	0.986157164017942
rna-XM_003249520.4	516528970102421	-0.145826433696132	0.119662092235431	150593778317221	0.219759992525267	0.986157164017942
rna-XM_003249527.4	155292234586308	0.785371893067736	0.37750992817358	437010900805446	0.0365746521108231	0.986157164017942
rna-XM_003249528.4	345105274636994	0.034946553641286	0.121452284837977	0.0824323374116886	0.774027848396717	0.986157164017942
rna-XM_003249530.4	688964298674062	-0.0766427634306836	0.113572369049983	0.459114932111731	0.498037901523761	0.986157164017942
rna-XM_003249533.3	716642370680775	-0.0648081254305363	0.142729930795345	0.204703617459501	0.650950711900106	0.986157164017942
rna-XM_003249539.4	443909371194725	0.0338418846873991	0.213836559955487	0.0241171978173469	0.87658708004692	0.993226517893
rna-XM_003249545.4	57949766158178	-0.0826074371717142	0.133979252827758	0.377609767957097	0.538885232178298	0.986157164017942
rna-XM_003249547.4	345068965886258	-0.0417586789421232	0.102729951562282	0.168130441174839	0.68177871663168	0.986157164017942
rna-XM_003249565.4	561522020098777	0.0305202791214509	0.150522169285464	0.0405704216933316	0.840369391306729	0.991060875964605
rna-XM_003249567.4	275430594080004	0.528259372814659	0.279028366576881	32374103314873	0.0719743204866714	0.986157164017942
rna-XM_003249581.3	154170523834798	-0.132812857873584	0.351123520163831	0.145625368832739	0.702751465907752	0.986157164017942
rna-XM_003249582.4	41474049741184	-0.462573746029779	0.23934339341172	376065342021386	0.0524720695059056	0.986157164017942
rna-XM_003249612.4	828153662445188	0.217335455371669	0.177919872419757	14582620426213	0.227206850479467	0.986157164017942
rna-XM_003249618.3	166268260369777	-0.241294666785511	0.130693468234895	346427092643015	0.0627081462046629	0.986157164017942
rna-XM_003249619.4	116804050959955	-0.0284868659281144	0.101682630651026	0.0773376292507919	0.780938329417972	0.986342212153565
rna-XM_003249622.4	336943282450821	0.127870839614005	0.0986980237168157	168714583543891	0.193977638566213	0.986157164017942
rna-XM_003249623.4	593604020551726	-0.900906139438374	0.858081751993319	0.900850330023815	0.342553808721122	0.986157164017942
rna-XM_003249630.4	68845871218886	0.234472268381557	0.203479915780939	127633219308598	0.258582117400879	0.986157164017942
rna-XM_003249633.4	382683699644113	0.00395944386747183	0.202913081680321	0.00037387560581692	0.984573174571893	1
rna-XM_003249640.4	956182896767124	-0.0380738711954541	0.122084726644825	0.0983881462892668	0.753772563089776	0.986157164017942
rna-XM_003249641.4	183238266393804	-0.0755436967516428	0.122527443870064	0.383895074686791	0.535525994880995	0.986157164017942
rna-XM_003249645.4	611346189784251	-0.117399086634775	0.125164317296909	0.878875448741354	0.348509869980028	0.986157164017942
rna-XM_003249651.4	174253929842717	0.112637046402672	0.0735169573419871	237249097592243	0.12348986279191	0.986157164017942
rna-XM_003249657.4	482240887823476	0.0148875454975718	0.137501790312616	0.0119712142919468	0.912874887902544	0.993226517893
rna-XM_003249659.4	286272642354477	-0.472763661241647	0.472413398974912	0.991298903445227	0.319425118244134	0.986157164017942
rna-XM_003249671.4	179574418308518	0.625398211513419	0.438983478132279	208828122717262	0.148432984602682	0.986157164017942
rna-XM_003249680.4	191608731821285	-0.200565623985854	0.43113098820717	0.210198794819433	0.646611635291441	0.986157164017942
rna-XM_003249707.4	683225284845176	0.00173939012535306	0.101691868765248	0.00029370957523156	0.986326557927417	1
rna-XM_003249713.4	12839443925049	0.0890311155847837	0.157501256964066	0.321806626180887	0.570523946302139	0.986157164017942
rna-XM_003249719.3	912559639741438	-0.246754055433657	0.322187493579618	0.59315616165857	0.441201239263039	0.986157164017942
rna-XM_003249730.4	181090047780745	-0.262733093074446	0.309965556233406	0.724569079060743	0.394649245809362	0.986157164017942
rna-XM_003249731.4	45109567934527	-0.130457982490721	0.0978319909312983	1794876378558	0.180333151989981	0.986157164017942
rna-XM_003249734.4	296740345282098	-0.222479340594992	0.446412061836478	0.255477840757493	0.613244101442725	0.986157164017942
rna-XM_003249736.4	26458109511942	-0.0391618806011847	0.0913394968752185	0.18728036725426	0.66518984938557	0.986157164017942
rna-XM_003249754.4	377691703017001	-0.377523862151053	0.33272743928324	129907043635967	0.254383088914254	0.986157164017942
rna-XM_003249777.4	135370959970689	0.111079558830557	0.100228072682992	12191178846933	0.269533836980321	0.986157164017942
rna-XM_003249786.4	555501053303687	-0.0269833407145637	0.0903562811862874	0.0908610647152273	0.763085331003655	0.986157164017942
rna-XM_003249806.4	366597204665801	0.0287077704228413	0.243886174016922	0.0138158976907903	0.906431318790941	0.993226517893
rna-XM_003249823.4	157644273155696	-0.40706341437539	0.305294833004526	181121891953359	0.178362078179577	0.986157164017942
rna-XM_003249827.4	247900332562663	-0.0195434744865484	0.161209703317185	0.0147001694607809	0.903497571930712	0.993226517893
rna-XM_003249830.4	18983655696679	-0.326845821192465	0.361713886887564	0.792882753147367	0.37322986525	0.986157164017942
rna-XM_003249831.4	338834186788796	-0.232825256197883	0.263057644545746	0.771494326737255	0.379755167033013	0.986157164017942
rna-XM_003249832.3	106535919603507	-0.0323458686194026	0.074507890985743	0.191205901225914	0.661914845935908	0.986157164017942
rna-XM_003249845.4	444007758879457	0.0286069105653263	0.166446427547214	0.0295792096569016	0.863448477186605	0.993226517893
rna-XM_003249850.4	100870513727229	-0.043471861267904	0.0971970710420924	0.200798938363022	0.654076737395456	0.986157164017942
rna-XM_003249858.4	143821041797018	-0.16010972306155	0.158391821349299	103878711471324	0.308103724786251	0.986157164017942
rna-XM_003249860.4	502955466848522	0.0330577398662424	0.0793632386215446	0.174411108609036	0.676220905662409	0.986157164017942
rna-XM_003249865.4	704165189762987	0.0436167791979143	0.0839740281792994	0.275156336881139	0.599893644006612	0.986157164017942
rna-XM_003249866.4	101789692411567	0.282290352365119	0.150722275376645	338706390046286	0.0657098626766385	0.986157164017942
rna-XM_003249875.4	965143204340249	-0.0520413548463352	0.139084857340991	0.142917629567052	0.705397550671132	0.986157164017942
rna-XM_003249876.4	236423572693848	0.52011471741358	0.350317670889946	215190210591176	0.142393384808252	0.986157164017942
rna-XM_003249883.4	104647051804357	-0.412210681262658	0.335604783618944	156068582251868	0.211564830922073	0.986157164017942
rna-XM_003249898.4	31770947797606	0.549785283253377	0.477278573229083	123830190820877	0.265798568653234	0.986157164017942
rna-XM_003249899.4	291141257994972	-0.021084366504801	0.271873481159229	0.00587262273785427	0.938915474534097	0.993672992429247
rna-XM_003249902.3	87561557550925	0.230972820201959	0.640699781799402	0.106809352022253	0.743806300121935	0.986157164017942
rna-XM_003249929.4	147768869663991	-0.0472515879292664	0.31856004650263	0.0206221558208028	0.885813052613927	0.993226517893
rna-XM_003249936.4	361638755484413	0.0201894624131646	0.11159020477712	0.033663580184367	0.854424254129412	0.993226517893
rna-XM_003249937.4	153681796963311	0.00215046876752875	0.124198803670564	0.000297957860652787	0.986228034734696	1
rna-XM_003249940.4	161080140108083	-0.151946499994713	0.106784761209285	204552191049513	0.152654623039611	0.986157164017942
rna-XM_003249947.4	303779764939024	0.116576950170966	0.114181667318157	103581742359498	0.308796227666763	0.986157164017942
rna-XM_003249961.3	261417002899991	-0.104880750096547	0.173618993295948	0.367482169086657	0.54437991059419	0.986157164017942
rna-XM_003249970.4	388731216746954	0.176669119273686	0.218328194815212	0.653505145323095	0.418862279268539	0.986157164017942
rna-XM_003249975.4	741755148496424	0.0957014856767171	0.143786416389075	0.444874489641137	0.504779081442207	0.986157164017942
rna-XM_003249995.4	354604967428208	-0.0253937339276583	0.205276624078293	0.014944726635008	0.902702116991761	0.993226517893
rna-XM_003249997.4	46078177356219	0.0739720369786883	0.271809946445054	0.066766972409539	0.796103573671001	0.987750705390726
rna-XM_003250002.4	89816101803273	-0.157416586823904	0.440166231655207	0.124273503330372	0.724444968932452	0.986157164017942
rna-XM_003250003.4	145127195180856	0.200533296358667	0.150929764797183	172860198132173	0.188589535959431	0.986157164017942
rna-XM_003250009.4	157861619490142	0.355594181198344	0.56966817730664	0.365129741726108	0.545671018950318	0.986157164017942
rna-XM_003250026.3	107217120335343	-0.102212873895771	0.388199783913348	0.0654101406419585	0.798140746941622	0.987750705390726
rna-XM_003250028.4	43499162858048	0.00236766732900898	0.119166671550555	0.000393321514508216	0.984177123292472	1
rna-XM_003250029.4	147205403064425	-0.019206009357922	0.0736941500171285	0.0681190751747636	0.79409535087753	0.987750705390726
rna-XM_003250044.4	489236388662038	-0.0152779508321137	0.135681768221722	0.0127401433137777	0.910131842290458	0.993226517893
rna-XM_003250050.4	316596099205499	-0.074522116105152	0.13590052833877	0.303569329149354	0.581653376407875	0.986157164017942
rna-XM_003250054.3	224442968934605	-0.00713357229266861	0.131116381028375	0.0029325484551066	0.956813258571746	0.996470813857297
rna-XM_003250055.4	118944311858944	-0.170287193530066	0.127724831476321	181100720341371	0.178387453586001	0.986157164017942
rna-XM_003250059.4	123790829831259	-0.270896253057561	0.277622767700176	0.944169958129876	0.331207737433429	0.986157164017942
rna-XM_003250060.4	70677592629275	-0.0134369143185303	0.264906043396294	0.0026012667157147	0.959323436958453	0.996649713467326
rna-XM_003250061.4	11520090747627	-0.118324597441027	0.39718112590868	0.0862006276465763	0.769064008330274	0.986157164017942
rna-XM_003250063.4	424546710181722	0.100266222084117	0.107259428484197	0.892818917391281	0.344714549601935	0.986157164017942
rna-XM_003250068.4	655609497236414	0.0347611974484843	0.125899710521789	0.0761508858841182	0.782583013723658	0.986342212153565
rna-XM_003250084.4	119294107274538	0.189504942097298	0.316185061563564	0.344291904283153	0.557362267942177	0.986157164017942
rna-XM_003250085.4	718846959514195	0.0350648365647457	0.209813814034064	0.027888391696024	0.867371481972528	0.993226517893
rna-XM_003250093.4	154785902107569	-172313002310349	0.791145550491196	401305956306476	0.0451491492562951	0.986157164017942
rna-XM_003250103.4	6006855495838	0.0962064636636375	0.233314970192461	0.160273108287015	0.68890519707641	0.986157164017942
rna-XM_003250107.4	673106482042255	-0.169749052499774	0.201181098926821	0.719847821308093	0.396193831054104	0.986157164017942
rna-XM_003250111.4	814792228731902	-0.0420051501972755	0.136217984395197	0.0953379471167182	0.757497681044497	0.986157164017942
rna-XM_003250119.4	125119465086766	0.00438570257712326	0.202379616350439	0.000466353488036475	0.982770847248177	1
rna-XM_003250137.4	297674638105866	-0.653399750816763	0.361902631815503	333094649935653	0.0679877386997829	0.986157164017942
rna-XM_003250150.4	383875521936872	-0.236086905485761	0.198818055192877	142538680089739	0.232518792971713	0.986157164017942
rna-XM_003250175.4	201799610556134	0.0459541110801164	0.153136654827731	0.0882795359036379	0.766375870146076	0.986157164017942
rna-XM_003250185.4	568440476276841	0.478621689738682	0.311958910347483	231301414884933	0.128295055455017	0.986157164017942
rna-XM_003250211.4	299181453881769	-0.13678179758683	0.344726384738329	0.160474754872041	0.688719797252902	0.986157164017942
rna-XM_003250213.4	448046156421436	-0.000324756988573285	0.133465447096258	5.96002e+08	0.998052113578646	1
rna-XM_003250216.4	236180191315515	0.431865886927339	0.256291866690157	279217005033303	0.0947258712179111	0.986157164017942
rna-XM_003250221.4	91409086045595	0.20559465717219	0.382239606519064	0.287883958221812	0.591579741388499	0.986157164017942
rna-XM_003250222.4	634765082678369	0.134132687197451	0.140873037142853	0.896184252705439	0.343806917896941	0.986157164017942
rna-XM_003250223.4	720623067759211	-0.248135886098186	0.666430637690073	0.112247779743086	NA	NA
rna-XM_003250229.4	118758925810809	0.0406970891132309	0.0937352024097084	0.186450574284777	0.66588733984211	0.986157164017942
rna-XM_003250236.3	627417205678736	-0.0560055876089761	0.0678407933131869	0.685712040896647	0.407626715274858	0.986157164017942
rna-XM_003250247.4	266682123129532	0.138856611007345	0.247816491077906	0.315789302782179	0.574149176403359	0.986157164017942
rna-XM_003250250.3	240814600646684	-0.0980030829900433	0.248029561774628	0.155067259697148	0.693739185881937	0.986157164017942
rna-XM_003250253.4	270762963645297	0.355622231760485	0.312457329659527	118049038569346	0.277256185394394	0.986157164017942
rna-XM_003250260.4	247736046048216	-0.0645941119454866	0.0714628959366568	0.825650384693319	0.363533288667159	0.986157164017942
rna-XM_003250262.4	157677803540871	-0.250559606848755	0.299892828347966	0.699486104290386	0.402956424535214	0.986157164017942
rna-XM_003250290.4	356166439983225	0.183305613931088	0.231961802896753	0.60944506090415	0.43499683104461	0.986157164017942
rna-XM_003250292.4	317419093217249	-0.0127062595612145	0.0698747179470056	0.0329385116782532	0.855983216094404	0.993226517893
rna-XM_003250298.4	163718617280054	-0.0975877785930843	0.075509449135191	169110517158509	0.193455347295052	0.986157164017942
rna-XM_003250317.4	721794612397569	-0.0595886416079882	0.189495163248332	0.0975358962614905	0.754806935995346	0.986157164017942
rna-XM_003250338.4	961543181263192	0.00390389796780352	0.0703986346442392	0.00308496952973769	0.955706270480707	0.996470813857297
rna-XM_003250339.4	16694060707118	-0.116485600346262	0.139415950191501	0.706406072461675	0.400639496748635	0.986157164017942
rna-XM_003250344.4	188404872169253	0.0260353943728948	0.0535526920058299	0.23672237212071	0.626583477719139	0.986157164017942
rna-XM_003250351.4	296175500988568	0.0376944614740816	0.153769534712208	0.0581795674945624	0.809396692962591	0.988676941463764
rna-XM_003250360.4	332608424040161	-0.0422277727966921	0.129172189446596	0.106521117451337	0.744140097355613	0.986157164017942
rna-XM_003250367.4	135812559404106	-0.0901346499738385	0.10898804565675	0.688481743901178	0.406681276439628	0.986157164017942
rna-XM_003250369.4	132015320371901	0.142766840557345	0.0867855511854427	265718910355065	0.103082755918911	0.986157164017942
rna-XM_003250384.4	348421017796834	-0.190651648437376	0.201574151747072	0.899388063058382	0.342945846923938	0.986157164017942
rna-XM_003250402.4	501939486567939	-0.0528201383837399	0.0899952153447883	0.350591145075015	0.553778687809392	0.986157164017942
rna-XM_003250404.3	247314028648788	-0.255469496648416	0.261080800561699	0.934381381226984	0.33372700790793	0.986157164017942
rna-XM_003250419.4	27839808166961	0.0631252110178308	0.27277705261348	0.0519080637270122	0.819775750505233	0.989308477791738
rna-XM_003250420.4	149389990327639	0.11038633733304	0.127490971213356	0.732937303430248	0.391932747881945	0.986157164017942
rna-XM_003250424.4	92394888971456	-0.176334387121336	0.176358702627621	10228452064766	0.311845067591949	0.986157164017942
rna-XM_003250427.4	426554899016293	0.267567814021663	0.429123148368628	0.326865730085814	0.567510514319464	0.986157164017942
rna-XM_003250428.4	387437008043116	-0.171664196608436	0.135661526853182	160752676180178	0.204839811914432	0.986157164017942
rna-XM_003250432.4	713958010892904	-0.0751900622889809	0.0854293271971658	0.779533415076543	0.377283876023689	0.986157164017942
rna-XM_003250433.3	125628928436492	-0.0265994481698956	0.114106952017447	0.0543107937612604	0.81572509364182	0.988676941463764
rna-XM_003250440.4	730200414283744	0.173684445930689	0.278235680327573	0.379451299215816	0.537897038072689	0.986157164017942
rna-XM_003250459.4	726361275986121	0.104869700658717	0.0744983201504451	19821717641027	0.159161802792315	0.986157164017942
rna-XM_003250469.4	828674425815106	0.219908766454637	0.126487195587857	299524878720803	0.0835090850273831	0.986157164017942
rna-XM_003250482.4	372963858390438	-0.15178702033074	0.159619115317591	0.922873820029452	0.336721530660832	0.986157164017942
rna-XM_003250494.4	289027738461831	0.0675073132052501	0.534426877306136	0.0128507571482999	0.909744215081749	0.993226517893
rna-XM_003250512.4	165198058357814	0.199349147461208	0.116144642899101	290803862807476	0.0881390047490973	0.986157164017942
rna-XM_003250519.4	273339628330412	-0.0565632724723489	0.439685613036725	0.0162180293360734	0.898663366906049	0.993226517893
rna-XM_003250542.4	14856005162837	-0.0734978706131765	0.18437072931525	0.160794322555631	0.688426253955578	0.986157164017942
rna-XM_003250545.3	475416381773657	0.00148992988782412	0.112897152679064	0.000178098753394806	0.989352255773696	1
rna-XM_003250553.4	143383472271874	-0.205940958175419	0.252843342486679	0.667499273656347	0.413924834967013	0.986157164017942
rna-XM_003250580.4	249594817433554	-0.115077115207675	0.211756203931435	0.295767246996817	0.586548226130632	0.986157164017942
rna-XM_003250600.4	847190242679615	-0.045315937614621	0.0816388983320023	0.311190267713215	0.576950706387981	0.986157164017942
rna-XM_003250611.3	114170360636881	0.202358397257899	0.175222533903088	133358625285109	0.248168220429276	0.986157164017942
rna-XM_003250612.4	526464591021262	0.236556297073121	0.358066531877279	0.405834111993045	0.524091554999325	0.986157164017942
rna-XM_003250614.4	543982344783955	0.639226714395436	0.485238502979564	161792371786913	NA	NA
rna-XM_003250619.4	191483644783472	0.137204827215022	0.381765001571438	0.125518172266638	0.723124979013648	0.986157164017942
rna-XM_003250634.4	134190392897369	-0.0625202926070593	0.125621765367757	0.246413871700014	0.6196115773032	0.986157164017942
rna-XM_003250636.3	706142790946972	0.136363317513064	0.097828403095178	193325080179389	0.164403229227325	0.986157164017942
rna-XM_003250637.4	619687013617745	-0.108211085543524	0.467544508264735	0.0521950683973387	0.819286783333095	0.989308477791738
rna-XM_003250647.4	135030651248737	-0.249552796576644	0.445308233183184	0.310243361707407	0.577530887272812	0.986157164017942
rna-XM_003250660.4	185954116009047	0.625562875829067	0.405182930895035	231841549173147	0.127850200418804	0.986157164017942
rna-XM_003250667.4	173200910476744	-0.0312555460984807	0.0956071261386864	0.107460030321818	0.743054594387096	0.986157164017942
rna-XM_003250668.4	533421797903204	0.079210416231278	0.0769616508177195	105688936494894	0.303925722358446	0.986157164017942
rna-XM_003250678.4	320740015015317	-0.570849915330098	0.363014750540179	241343134752321	0.120298420471116	0.986157164017942
rna-XM_003250690.4	108461668552462	0.822521119806425	0.487762556922357	245089597872915	0.117457806018214	0.986157164017942
rna-XM_003250692.4	616426537259999	-0.0190965775073886	0.106619766192238	0.0322163112487885	0.857553731655844	0.993226517893
rna-XM_003250702.4	387031912147137	0.164006288905737	0.307092821530613	0.278065488508133	0.597971976315878	0.986157164017942
rna-XM_003250703.4	33541401852708	-0.140985953475873	0.232185745439792	0.364148888153636	0.54621102944903	0.986157164017942
rna-XM_003250706.4	706440709221457	0.302950323342924	0.231676901164513	162046217855922	0.203027355419927	0.986157164017942
rna-XM_003250732.4	765693201946839	-0.11442853558701	0.186695704895536	0.376809187435725	0.5393158716847	0.986157164017942
rna-XM_003250751.4	251952813660125	0.0458064364451067	0.140472052058767	0.105502947777893	0.745323230898079	0.986157164017942
rna-XM_003250752.4	231718846956973	0.098994506388644	0.112374334537781	0.759522362812305	0.383478039317164	0.986157164017942
rna-XM_003250753.4	167158663618382	0.0884079495723761	0.166976931599875	0.276890477995778	0.598746588402843	0.986157164017942
rna-XM_003250762.4	13479586708004	0.283255257742291	0.59308183866497	0.218811709144177	0.639946831735735	0.986157164017942
rna-XM_003250765.4	411944119260083	-0.0411377137009672	0.155960947269347	0.0693069883728299	0.792348488782926	0.987750705390726
rna-XM_003250766.4	323695343169234	0.123864731926524	0.483698049559179	0.0673493863659473	0.795235901771552	0.987750705390726
rna-XM_003250778.4	870928830558054	-0.789483825807776	0.257868684826973	933449333026346	0.00224880259590774	0.95986923791197
rna-XM_003250783.4	852192479875212	-0.062970806986693	0.133543800138613	0.22514312488471	0.635148750745539	0.986157164017942
rna-XM_003250818.4	381649417805653	0.177144809041543	0.0907877133484904	377733509923209	0.0519513395326864	0.986157164017942
rna-XM_003250828.4	110667040191689	0.00277340872837546	0.102118070588783	0.00073769061521034	0.978331752003326	1
rna-XM_003250835.3	375129295740546	-0.0734977549660003	0.121375239898041	0.3654896958694	0.545473093952438	0.986157164017942
rna-XM_003250836.4	513814679035512	-0.149758535871242	0.229287795170389	0.43342487442527	0.510313182042484	0.986157164017942
rna-XM_003250845.4	334952050014191	-0.0961188570972246	0.201331824840082	0.230106655801066	0.631444756104271	0.986157164017942
rna-XM_003250851.4	120509349721425	0.0014925705366564	0.0517059188154056	0.000834955224462419	0.976947861403351	0.999664542932708
rna-XM_003250880.4	118848945755869	-0.00708650343371085	0.256809345849868	0.000743933764482563	0.978240277549763	1
rna-XM_003250885.4	325672023905669	0.16164172210595	0.146457555138533	119433431861833	0.274457013124533	0.986157164017942
rna-XM_003250886.4	163079060258171	-0.382256133703005	0.655221412209439	0.310188802573265	0.577564351655272	0.986157164017942
rna-XM_003250905.4	515574421415249	-111702562008956	0.645333951422509	296244840845702	0.0852188079537668	0.986157164017942
rna-XM_003250916.4	293314656514682	-0.220558885364384	0.473209883395703	0.226915362278618	0.633820533870915	0.986157164017942
rna-XM_003250921.4	348461692794684	0.530170276319509	0.315371362689801	261192366290774	0.106063033612601	0.986157164017942
rna-XM_003250926.4	19893250373302	0.407769668707151	0.333554197779872	150185233404784	0.2203865699158	0.986157164017942
rna-XM_003250939.4	136187698158963	-0.274585951766116	0.243878086617436	129684844499403	0.254789694796475	0.986157164017942
rna-XM_003250945.4	24888655873459	0.112427067451186	0.463358659232268	0.0536644282276768	0.816805332903219	0.988756249867711
rna-XM_003250952.4	485998130461821	0.19480514124681	0.227651070516947	0.726813231922108	0.393918098359312	0.986157164017942
rna-XM_003250953.4	296763378536246	0.0856473983553885	0.148350392082877	0.331996716833459	0.564485707576146	0.986157164017942
rna-XM_003250957.4	448166974118795	0.0517586162876119	0.171436825914364	0.0888228203907602	0.765679063800939	0.986157164017942
rna-XM_003250988.4	102808360390766	0.681702637550551	0.337185569498416	369518659970004	NA	NA
rna-XM_003250994.4	118587493922753	0.254700528751293	0.289828303835874	0.79602503030975	0.372284483737348	0.986157164017942
rna-XM_003251017.4	668000104587227	0.520454779756495	0.334687142676678	245887965178264	0.116862108850779	0.986157164017942
rna-XM_003251028.4	725800656142335	0.133135166505384	0.194863518786733	0.458138705215333	0.498495138819537	0.986157164017942
rna-XM_003251037.3	112188059655844	0.17214949303157	0.262690394199251	0.412247838989799	0.520830790442813	0.986157164017942
rna-XM_003251050.4	829921647644293	-0.0454275885145139	0.118856364920699	0.14548005839643	0.702892749056072	0.986157164017942
rna-XM_003251051.4	108495590902066	-0.17251729595786	0.316217041774405	0.292195517119922	0.588817014391971	0.986157164017942
rna-XM_003251052.4	139377803400264	-0.0223946488344692	0.293600435111424	0.00582303950027097	0.939173390765832	0.993672992429247
rna-XM_003251058.4	303358372300935	0.077908823744664	0.337905108454797	0.052800917472922	0.818259227938837	0.989308477791738
rna-XM_003251062.4	10590816021358	0.451490803719161	0.193302929454444	544176749932095	0.0196607644833156	0.986157164017942
rna-XM_003251064.4	466804328762514	-0.133174312743476	0.281362549713217	0.237541462546545	0.625987466331022	0.986157164017942
rna-XM_003251065.4	368302830291191	0.118201537920738	0.168275937738667	0.500864967477298	0.47912030936467	0.986157164017942
rna-XM_003251068.4	177452318063926	-0.720682916149923	0.425181018790523	281849596329735	0.0931836824364339	0.986157164017942
rna-XM_003251072.3	238416395978919	0.00564655917857218	0.0530493176110337	0.0113471689050755	0.915167335710057	0.993226517893
rna-XM_003251077.4	418436486736919	0.172072485259006	0.192006156169791	0.78741920630759	0.374881643395077	0.986157164017942
rna-XM_003251081.4	421044288081648	-0.150979008702877	0.263837012486939	0.327392928879476	0.567198273595826	0.986157164017942
rna-XM_003251102.4	431863505108793	0.227307916944267	0.222478361736311	100053023345777	0.317182240894694	0.986157164017942
rna-XM_003251105.3	35442825497186	0.100875723097307	0.205355755423903	0.246187474542054	0.619772480524618	0.986157164017942
rna-XM_003251121.4	255957072445139	0.0631894520373164	0.284564498180237	0.0481457464436232	0.826321809082458	0.989721417368439
rna-XM_003251147.4	616231908690459	-0.190550499590839	0.251493574082605	0.566874914821199	0.451503421150997	0.986157164017942
rna-XM_003251156.4	116589869167772	0.150268404790875	0.227101484798349	0.433823639022137	0.510118686532467	0.986157164017942
rna-XM_003251160.4	12504644948659	0.239409824181857	0.134784015859838	311702833441734	0.0774779591501765	0.986157164017942
rna-XM_003251162.4	881696256824765	-0.00684155575382455	0.122306440452918	0.00311597126457741	0.955484496613404	0.996470813857297
rna-XM_003251166.4	515000262741909	-0.0087222069416483	0.135223636137884	0.00415190815536448	0.948623621417108	0.995359419564732
rna-XM_003251169.3	376847003159171	0.0104923200280762	0.101757449994397	0.0105059300547623	0.918361051600643	0.993226517893
rna-XM_003251173.4	67020609268089	0.148206286339449	0.175705750228303	0.697495313088069	0.403626587326332	0.986157164017942
rna-XM_003251176.4	536719399389611	-0.362295514017689	0.620902640544878	0.308988991430112	0.578301244171786	0.986157164017942
rna-XM_003251177.4	659033335926883	0.107223916898329	0.161607754085129	0.438475329151885	0.507859268479869	0.986157164017942
rna-XM_003251179.4	648366597173025	-0.0198048813585314	0.0953763209094732	0.0437124175409167	0.83438957493992	0.991060875964605
rna-XM_003251197.3	214089597636367	-0.428943079242301	0.543982883491977	0.617880429483577	0.431836023788638	0.986157164017942
rna-XM_003251198.4	941082814009862	-0.150709421451834	0.141041333920512	115512525456933	0.282478818777669	0.986157164017942
rna-XM_003251212.4	467203565448058	-0.104463651684475	0.195127698631154	0.287236643409841	0.591996820369537	0.986157164017942
rna-XM_003251218.4	371054866480316	-0.110708353288434	0.266219033033365	0.168433271235415	0.68150797907148	0.986157164017942
rna-XM_003251222.4	519893214684121	0.245872990618486	0.223467893688174	115093466595677	0.283353576772059	0.986157164017942
rna-XM_003251228.4	237567049771126	0.39334598718443	0.325481248426605	143110837179782	0.231583636785971	0.986157164017942
rna-XM_003251233.3	809491990740781	0.122761821012811	0.0865035510070757	202427621337159	0.154802663351642	0.986157164017942
rna-XM_003251239.4	869327182123373	0.12229787420461	0.435123964833479	0.0765528463454359	0.782024409297302	0.986342212153565
rna-XM_003251240.4	456244281838391	0.668284908340662	0.446146094287488	207373981248372	0.149853665148897	0.986157164017942
rna-XM_003251241.4	104383098553887	-0.0208994168209383	0.398254600483707	0.00264178792394887	0.959008118605706	0.996648710512714
rna-XM_003251251.4	766570871486068	0.223833531766944	0.192361694033115	131696526951319	0.251137416984125	0.986157164017942
rna-XM_003251277.4	844287761223917	0.353241552758098	0.140012608349053	635943106345621	0.0116758977085672	0.986157164017942
rna-XM_003251279.4	171515188877876	0.000286974028926783	0.170742470255828	2.86454e+08	0.998649584066858	1
rna-XM_003251294.3	751148646617599	0.158180593819032	0.201499329048753	0.603879998956643	0.437101448327232	0.986157164017942
rna-XM_003251296.4	183907420490596	0.0878770097751947	0.297666409606849	0.0819398419830009	0.774685607917778	0.986157164017942
rna-XM_003251305.4	20720239853984	0.10330959041042	0.116004253864844	0.801119765823643	0.370758788704351	0.986157164017942
rna-XM_003251306.4	611237671413065	0.066372145349938	0.101824555661533	0.423385180604043	0.515252719963843	0.986157164017942
rna-XM_003251337.4	140122813365164	-0.251488536647658	0.268459900180021	0.889366807216021	0.345648954816427	0.986157164017942
rna-XM_003251347.4	131186680625392	-181018127498927	0.657552806272062	663458691273625	0.0100017386291817	0.986157164017942
rna-XM_003251352.4	353341940473153	0.0908856989025435	0.199826764372403	0.202558911947733	0.652663246157485	0.986157164017942
rna-XM_003251358.4	145627049053514	-0.0221507758133667	0.208438965513399	0.0113346017946583	0.915214147946675	0.993226517893
rna-XM_003251365.3	116361039196187	-0.0599677467596867	0.154782346055345	0.151617323523055	0.696994552623257	0.986157164017942
rna-XM_003251372.4	601542874797723	-0.0843269570790482	0.190891621860458	0.198340669346692	0.656063556769451	0.986157164017942
rna-XM_003251395.4	537463503206719	0.40351140980529	0.381860999762988	101201939830011	0.314419539302958	0.986157164017942
rna-XM_003251397.4	553384890544551	0.185865165255817	0.0732079331498386	645389067503498	0.0110709643454146	0.986157164017942
rna-XM_003251399.4	581015636738817	-0.147228403869987	0.224091120566819	0.434946429383871	0.509571738674797	0.986157164017942
rna-XM_003251401.4	155284472189814	0.0234319815934528	0.10902916566561	0.0464454314681291	0.829368140358313	0.990404218765377
rna-XM_003251416.4	412821062366778	0.224413351069005	0.53049805424982	0.160771592517136	0.688447121755072	0.986157164017942
rna-XM_003251423.4	509230952354829	0.116049003809673	0.217856151448094	0.272800228890588	0.601459510647912	0.986157164017942
rna-XM_003251441.4	332339845581333	-0.0697999640849958	0.370260694366607	0.0331260245399392	0.855578361090518	0.993226517893
rna-XM_003251446.4	627777732846446	-0.263660962685295	0.190169375455377	189374968912688	0.168779599461122	0.986157164017942
rna-XM_003251455.4	5051675307503	0.0622214987044378	0.0502127500891393	15351326706346	0.215343753916375	0.986157164017942
rna-XM_003251457.4	175329960030828	0.221956648516368	0.155037955532151	205142758337374	0.152063546215678	0.986157164017942
rna-XM_003251458.4	149604742375107	0.113627127326634	0.152855215397006	0.540281356636115	0.462316146535738	0.986157164017942
rna-XM_003251462.4	479156492465547	0.372080226095252	0.426405666592604	0.720115247059965	0.396106108632549	0.986157164017942
rna-XM_003251463.4	115238919416053	-0.0403012214448072	0.181442251397041	0.0505424357272943	0.822122069188252	0.989308477791738
rna-XM_003251485.4	576098339931343	-0.111383204903212	0.139845601759166	0.640759246847921	0.42343599656932	0.986157164017942
rna-XM_003251492.4	409443350525998	-0.036437285062097	0.105563924230549	0.118958968588174	0.73016632606983	0.986157164017942
rna-XM_003251509.4	617586981734377	0.433521555760413	0.282678154334774	228159732883145	0.130916979938525	0.986157164017942
rna-XM_003251514.4	611761798437358	0.0698739066333938	0.113457850854294	0.382653826449484	0.536186364328249	0.986157164017942
rna-XM_003251524.4	658022566381536	-0.0375250376713677	0.157612120304841	0.0568385608902418	0.81156435997456	0.988676941463764
rna-XM_003251532.4	806866869309896	0.104039759079283	0.210975010153548	0.231471969002257	0.630434527170999	0.986157164017942
rna-XM_003251533.4	287959250323795	-0.12998979944961	0.300174836787299	0.185452552683472	0.666728680089686	0.986157164017942
rna-XM_003251536.4	198774611086111	0.113407283041531	0.158509622377728	0.508796443766357	0.475660331007448	0.986157164017942
rna-XM_003251546.4	393888055342065	-0.0894300596296961	0.155504727120602	0.332160559658831	0.564389633311582	0.986157164017942
rna-XM_003251553.4	227470053137435	-0.0284064285536643	0.108638120938452	0.0658039778149657	0.797547130932588	0.987750705390726
rna-XM_003251565.4	165109916119407	0.412847905511143	0.278712552988075	224196222901236	0.134310443450627	0.986157164017942
rna-XM_003251570.4	979929764276564	-0.025802290935701	0.233279670284219	0.0115912262075426	0.914263371899565	0.993226517893
rna-XM_003251571.4	132729819041672	0.00124743243674627	0.173559538035024	5.26179e+09	0.994212340464522	1
rna-XM_003251575.4	101532876435608	0.139148140353465	0.181007527920239	0.585681022118337	0.444094117318885	0.986157164017942
rna-XM_003251576.4	173368472706632	0.233797817921423	0.337301700295513	0.446810203552133	0.503853643092744	0.986157164017942
rna-XM_003251578.4	92224536538971	0.0640857225735141	0.312342634840112	0.0416836282363136	0.838224023442595	0.991060875964605
rna-XM_003251579.4	133381036743751	-0.318246002777596	0.222811783022802	2097547188102	0.147535648177503	0.986157164017942
rna-XM_003251590.4	207320798465343	-0.0870346701971206	0.538510347314406	0.0267435717099431	0.870097517767454	0.993226517893
rna-XM_003251592.4	780873193288865	-0.0991926602402077	0.102295253755699	0.950644538545987	0.329555289830686	0.986157164017942
rna-XM_003251603.3	185904702714063	-0.0791155739502586	0.287031658165553	0.0737796014711023	0.785911137907249	0.987301574695337
rna-XM_003251604.4	919157596155865	-0.124558688649485	0.185163831402445	0.452066211056461	0.501355373406996	0.986157164017942
rna-XM_003251622.4	100407917677536	0.0874508956124382	0.340343005208281	0.0654366191473201	0.798100777273702	0.987750705390726
rna-XM_003251623.4	138308785864105	-0.119462907749893	0.345336132497618	0.11972245272608	0.729335707051314	0.986157164017942
rna-XM_003251626.4	236463381869056	0.0727490855429694	0.251448408574021	0.083806278464607	0.772204028283604	0.986157164017942
rna-XM_003251651.4	192765845092292	0.16667726789194	0.291447716519591	0.324815336564299	0.568728073369702	0.986157164017942
rna-XM_003251652.4	140381189181369	0.528366205096775	0.283563939486744	320501815006833	0.0734126942016521	0.986157164017942
rna-XM_003251665.4	552710374781931	0.157861113803581	0.234328088751509	0.450855517623921	0.501928962455192	0.986157164017942
rna-XM_003251666.4	575602343020561	-0.00320779135286617	0.219224021812901	0.00020865061509312	0.98847516294675	1
rna-XM_003251670.4	13268472023883	0.0504431382687825	0.0422201314562951	1422515708589	0.232989773246613	0.986157164017942
rna-XM_003251677.4	10571423136452	-0.111170875420299	0.141541572444248	0.625876602866725	0.428871849397803	0.986157164017942
rna-XM_003251680.3	384715501642058	-0.128750581710651	0.105388251675342	151799444841953	0.217923245439144	0.986157164017942
rna-XM_003251690.4	846910900569368	0.0610579301442242	0.172820041073538	0.125177249925713	0.723485797286539	0.986157164017942
rna-XM_003251691.4	330325647042441	0.138441257452537	0.106127090089238	172775080801597	0.188698395200134	0.986157164017942
rna-XM_003251693.4	719918981828692	0.149762492635995	0.15396338740239	0.935508553142384	0.333435609940047	0.986157164017942
rna-XM_003251702.4	180120791445361	-0.137915692608931	0.184962677981068	0.555914996373843	0.455910851135616	0.986157164017942
rna-XM_003251706.4	906694510092373	-0.0170712732956724	0.175446902609494	0.00945356099146011	0.922544201357504	0.993226517893
rna-XM_003251710.4	118728837411422	-0.0771619394765336	0.0969027572428228	0.634694375860022	0.425638596356679	0.986157164017942
rna-XM_003251721.4	886963026373345	0.0819578785358006	0.114083435323877	0.506856628099627	0.476502772955928	0.986157164017942
rna-XM_003251722.4	13484150072937	0.169461967064164	0.380560817834887	0.189756864419252	0.663119054199546	0.986157164017942
rna-XM_003251724.4	183535366242628	-0.188516300908075	0.399271956659735	0.225400828286212	0.634955215768846	0.986157164017942
rna-XM_003251731.4	78073276023471	0.454002932837135	0.352300788912909	153067679886507	0.216010897717667	0.986157164017942
rna-XM_003251740.3	803189872259377	0.10057330587412	0.304411061972254	0.100401915681459	0.751347851621453	0.986157164017942
rna-XM_003251746.4	249665610521422	0.404193793499753	0.138743992393718	871334740860036	0.00315888640937835	0.986157164017942
rna-XM_003251751.4	313333158552583	-0.154206263083849	0.109381582828747	201296335686408	0.155960424425267	0.986157164017942
rna-XM_003251763.4	336509130593167	-0.103313326115359	0.222094327674075	0.21966147612622	0.63929797769704	0.986157164017942
rna-XM_003251766.4	43335003209974	-0.0687671165526277	0.317667663628259	0.044570784687977	0.832795241439513	0.991060875964605
rna-XM_003251771.4	233935108506815	0.142801938699925	0.319194516940239	0.192374116106635	0.660947963405964	0.986157164017942
rna-XM_003251775.4	30643277073513	0.310294022153199	0.221995930186034	192108779000966	0.165736792629655	0.986157164017942
rna-XM_003251776.4	154471496200562	-0.0687121141751085	0.083779009950733	0.677279747949342	0.410525009825017	0.986157164017942
rna-XM_003251780.4	147788114446101	-0.129153347748361	0.139575079006136	0.866059653552981	0.352048477820733	0.986157164017942
rna-XM_003251785.4	37558064626186	-0.0528038041266668	0.106787327276911	0.245520298485246	0.620247187490026	0.986157164017942
rna-XM_003251791.3	171688832673177	-0.0174316151022435	0.205860960740099	0.0073419349543542	0.931716753569989	0.993226517893
rna-XM_003251800.4	356385150214092	-0.046411479416462	0.0885194647903624	0.278045396428212	0.597985204197227	0.986157164017942
rna-XM_003251802.3	351206902977213	-0.31809476825216	0.428651796874016	0.55472940162565	0.456391676338001	0.986157164017942
rna-XM_003251812.4	3350527444112	-0.129677370280932	0.259132078726981	0.250942133327015	0.616412472347801	0.986157164017942
rna-XM_003251837.4	356497965400843	0.173813936987191	0.270236495375171	0.387344767823592	0.533698416900217	0.986157164017942
rna-XM_003251859.4	278877930599629	-0.0873896373710182	0.268735116849978	0.108218460899536	0.742181580389754	0.986157164017942
rna-XM_003251860.4	263355506714433	0.0585379519785625	0.0861453718292616	0.46220465092108	0.496595425153042	0.986157164017942
rna-XM_003251885.4	901599633522053	0.105668737230774	0.165203480749187	0.417201173548904	0.51833691833119	0.986157164017942
rna-XM_006557207.3	252516583540797	-0.100314697417609	0.254367208554697	0.153051321888526	0.695636294861946	0.986157164017942
rna-XM_006557216.3	19381784039292	0.147707274542737	0.285061240882099	0.258806412620331	0.610941353523645	0.986157164017942
rna-XM_006557221.3	302419733630378	0.217520051942988	0.18491884585806	13643486998553	0.242785233491631	0.986157164017942
rna-XM_006557222.3	240752183191127	-0.247064635182502	0.35270918965761	0.493491724334675	0.482373846986544	0.986157164017942
rna-XM_006557226.2	360357828806183	-0.0410517136989658	0.0828467023756592	0.243902334404424	0.621401741435697	0.986157164017942
rna-XM_006557254.2	581540481664824	0.150034751218113	0.148833742323518	0.981416882033784	0.321849250995354	0.986157164017942
rna-XM_006557257.3	147846182768794	-0.246708154449708	0.292463061731407	0.708425427293207	0.399967027941395	0.986157164017942
rna-XM_006557261.3	851079962858536	0.0819250707686018	0.163930797285387	0.242424847861827	0.622460221333875	0.986157164017942
rna-XM_006557267.3	370312587509541	0.0574868521832539	0.112577099370594	0.260000687838271	0.610119682243899	0.986157164017942
rna-XM_006557268.3	287433055276739	0.0156254146652368	0.133025290133484	0.0136752204102777	0.906906730036554	0.993226517893
rna-XM_006557289.3	448446754943136	-0.33750561893774	0.436769146495095	0.581462655004515	0.445739577307428	0.986157164017942
rna-XM_006557292.3	52976428788741	-0.37534116631658	0.419020568005291	0.794716423937047	0.37267778179373	0.986157164017942
rna-XM_006557296.3	283042455593277	0.014851209716955	0.213103382859365	0.00471142032006355	0.945276348315397	0.994026878020363
rna-XM_006557299.3	845857599229143	-0.190530490066925	0.0866696387135657	489787645331904	0.0268897423528914	0.986157164017942
rna-XM_006557316.3	190769183999166	0.0485838498694068	0.303249319881475	0.024953851274887	0.874482108523572	0.993226517893
rna-XM_006557331.3	121843954533637	0.598001970342588	0.483741824091839	136081046950328	0.243397069544562	0.986157164017942
rna-XM_006557332.1	846473186878608	0.0468797607034382	0.108251644099613	0.188537670504815	0.664136498517372	0.986157164017942
rna-XM_006557334.3	107632998155808	0.0590744458783649	0.167184064407504	0.123779892163697	0.724970508754975	0.986157164017942
rna-XM_006557341.3	219949697268767	0.3400906947614	0.346940985034393	0.845350201890085	0.357871079884496	0.986157164017942
rna-XM_006557343.3	502595641944277	0.287642239649521	0.220523022203648	163708831934616	0.200725430853544	0.986157164017942
rna-XM_006557350.3	951055007040397	0.0328503452724394	0.416416061909183	0.0058093271422166	0.939244912868707	0.993672992429247
rna-XM_006557358.3	265635255536454	0.018217057720399	0.249927310312905	0.00529122418150507	0.942012379746368	0.993935344042709
rna-XM_006557383.3	173502543049673	-0.178835356886767	0.430611844485785	0.162134085775449	0.687199268187422	0.986157164017942
rna-XM_006557385.3	445853522489944	0.859505006852302	0.598435667133882	169902207132904	0.192415918521294	0.986157164017942
rna-XM_006557392.2	277104236788728	0.00548679286218592	0.136231349373542	0.0016205991128686	0.967888501715965	0.997325560999396
rna-XM_006557420.1	228672089992682	-0.0652516551939672	0.0908371315238883	0.518754729681604	0.471373362749009	0.986157164017942
rna-XM_006557421.3	858940516884804	0.184331906306023	0.167666034944475	121368323675776	0.2706038911746	0.986157164017942
rna-XM_006557423.3	751924102037532	0.0805008809122676	0.0695729420787914	133800750158579	0.247385655167495	0.986157164017942
rna-XM_006557425.3	239347165004926	-0.191384668541876	0.258080706702115	0.564718325278506	0.452365379943395	0.986157164017942
rna-XM_006557433.3	231761297153283	0.0393911649276138	0.0989298434316757	0.159161273121526	0.689929888795208	0.986157164017942
rna-XM_006557447.3	376651317596306	-0.217153917198739	0.124211660432399	31232610658482	0.0771821778993655	0.986157164017942
rna-XM_006557448.3	164552426974512	-0.0785763456310779	0.0795677747320684	0.98156433487847	0.321812902020245	0.986157164017942
rna-XM_006557449.3	217850076713955	-0.130742732362172	0.33299190481445	0.151277400001447	0.697317605881898	0.986157164017942
rna-XM_006557461.3	713029785570485	-0.0642206789649662	0.188194048971989	0.117791438854539	0.73144230712819	0.986157164017942
rna-XM_006557464.2	433674585807555	-0.191211791321037	0.173299937277857	121990421099309	0.269379451465099	0.986157164017942
rna-XM_006557491.3	23905561082575	0.214922886665512	0.261424804362542	0.643928845658309	0.422291675776088	0.986157164017942
rna-XM_006557492.3	163558218319931	111352284331488	0.514237644572284	442337470106366	0.035449859468972	0.986157164017942
rna-XM_006557503.3	757138375361521	0.111073434483018	0.17936921500635	0.374941565845688	0.540322935860928	0.986157164017942
rna-XM_006557504.3	107872924042945	0.606650839146751	0.284823385919597	427475672787199	0.0386825007219571	0.986157164017942
rna-XM_006557510.3	147398439440029	-0.444568125008042	0.663659839499566	0.440465455671315	0.506897885262293	0.986157164017942
rna-XM_006557533.3	963123095505033	-0.104012630096718	0.344038822870625	0.0927661541188769	0.760689583510671	0.986157164017942
rna-XM_006557556.3	104204037749113	0.114866909271424	0.308401391845701	0.129283060534249	0.719176547361593	0.986157164017942
rna-XM_006557559.3	218641472669919	-0.209521042439579	0.247758025804913	0.694133882982769	0.404761842991509	0.986157164017942
rna-XM_006557572.3	201238840629084	0.253305271719506	0.373917137070439	0.435007959306674	0.509541794724384	0.986157164017942
rna-XM_006557574.3	272284453632738	-0.198779397327395	0.302384438396305	0.438633924519607	0.507782539788613	0.986157164017942
rna-XM_006557582.3	221543830141861	0.384108664576691	0.274860617562973	180261592355829	0.179396563931125	0.986157164017942
rna-XM_006557584.3	102251292100583	0.105788656595856	0.40520633296704	0.0677509124038522	0.794640043742705	0.987750705390726
rna-XM_006557589.3	279361031831155	-0.0499097822808965	0.0866148857867843	0.334025333339298	0.563298384459619	0.986157164017942
rna-XM_006557590.3	387499294419137	-0.00470070564402908	0.225627370906085	0.000437719844796902	0.983308072202148	1
rna-XM_006557591.3	249675638843065	0.162256590387291	0.563763928236343	0.0760633669390529	0.78270484899758	0.986342212153565
rna-XM_006557613.3	271116078775565	-0.364564014018375	0.456563523760784	0.646290933697713	0.421441897255869	0.986157164017942
rna-XM_006557634.2	190797299359678	-0.330405969786897	0.440948380911695	0.555782209055891	0.455964664161934	0.986157164017942
rna-XM_006557645.3	480756314377155	0.140777336006128	0.196517099937723	0.499563239717361	0.479692093740237	0.986157164017942
rna-XM_006557647.2	138708288391051	-0.161966750779764	0.185862368805104	0.770688058377971	0.380004280101857	0.986157164017942
rna-XM_006557648.3	120589146418826	-0.116678132597318	0.289150512189578	0.158431525481802	0.690604697317738	0.986157164017942
rna-XM_006557649.3	246386616750783	-0.317185624359726	0.292602046208702	116811111026726	0.279789696646735	0.986157164017942
rna-XM_006557673.3	631323433367895	0.382034264055632	0.53746474556524	0.504524138874501	0.477518971348772	0.986157164017942
rna-XM_006557677.3	112171103680463	0.641420204573523	0.54871678766315	104021612970867	0.307771211188741	0.986157164017942
rna-XM_006557698.3	80428139610019	0.0989709906145444	0.0933170286761218	112029290417095	0.289855392847434	0.986157164017942
rna-XM_006557706.3	212730958716032	-0.0877528409958555	0.316716995244057	0.0785236886360536	0.779308120698025	0.986342212153565
rna-XM_006557714.3	760162740672798	-0.0960959512893622	0.175727245985026	0.298903678274939	0.584570533634173	0.986157164017942
rna-XM_006557727.3	881635380349149	-0.135165797574404	0.386754658330206	0.118512534612847	0.730653398579497	0.986157164017942
rna-XM_006557728.3	103990978858595	0.190142319469019	0.367221453049361	0.247073129632241	0.619143558810939	0.986157164017942
rna-XM_006557732.2	322452308415911	-0.0273784602691959	0.0820042168199704	0.112305249368092	0.73753475222594	0.986157164017942
rna-XM_006557739.3	477551158309648	-0.0805528730136147	0.107188701916413	0.567953648133056	0.451073229822515	0.986157164017942
rna-XM_006557743.3	657237774797633	0.104777869122866	0.15371416245677	0.4626644765614	0.496381352231828	0.986157164017942
rna-XM_006557748.3	453705375143402	-0.0540228820504965	0.173293344342052	0.0971028518936237	0.75533442141574	0.986157164017942
rna-XM_006557751.3	93826355844962	-0.442790601445911	0.453759877524542	0.938747060763319	0.33260027399468	0.986157164017942
rna-XM_006557764.3	147081109176811	0.0273241026453184	0.207848421981857	0.0169749851155245	0.896338506441571	0.993226517893
rna-XM_006557767.3	297281950318355	0.547758821008506	0.221340316310867	584558614559853	0.0156161713234331	0.986157164017942
rna-XM_006557768.3	163266159095189	0.265148593128618	0.221613495500085	1332671898396	0.248330440006827	0.986157164017942
rna-XM_006557769.3	328837910921076	-0.298716687427644	0.165031706489426	324678051986011	0.0715638951435939	0.986157164017942
rna-XM_006557770.3	134038758244738	0.266604800678629	0.283878540392628	0.820693748120192	0.364977408261757	0.986157164017942
rna-XM_006557776.3	103117798831237	0.0715431105578792	0.433555771128242	0.0244313810169388	0.875792292640427	0.993226517893
rna-XM_006557780.3	242171033777586	0.579459365179966	0.253509029846376	511100849122882	0.0237744966916683	0.986157164017942
rna-XM_006557794.3	188024044707301	-0.00702287369627452	0.289457190058922	0.000602840905770563	0.980411653169905	1
rna-XM_006557796.3	198838319475334	0.813163363950135	0.320070826077244	644650054451425	0.0111171103275001	0.986157164017942
rna-XM_006557801.1	114941299549046	-0.137377355073552	0.435534982194339	0.101301231866771	0.750273657800132	0.986157164017942
rna-XM_006557816.3	243444392917903	0.0265711568495909	0.074814970898774	0.125037701594295	0.723633648998725	0.986157164017942
rna-XM_006557817.3	274097730133947	0.159460451951962	0.251285134479414	0.389226077584894	0.532706488921287	0.986157164017942
rna-XM_006557822.3	118807357532526	-0.31245865550718	0.317978693579552	0.942947986960377	0.331520846264775	0.986157164017942
rna-XM_006557829.3	802988629006526	-0.821353097162288	0.339238769931078	580302203950689	0.0159986539674731	0.986157164017942
rna-XM_006557834.3	293438305607737	0.174865979672023	0.25338610497455	0.460818018510736	0.497241919129454	0.986157164017942
rna-XM_006557886.3	175595964326366	0.118526166966719	0.127808347784605	0.864521453633472	0.352476480503124	0.986157164017942
rna-XM_006557892.3	386299792180132	212566378459044	0.664830344368987	962109684258263	0.00192354817701443	0.95986923791197
rna-XM_006557917.3	131092217558299	0.527819984278422	0.383023338629026	181036798246825	0.178464093232101	0.986157164017942
rna-XM_006557969.3	412087280430632	0.124393412315171	0.253453774060411	0.227184137328095	0.633619654519281	0.986157164017942
rna-XM_006557974.3	611077272623797	0.329155064129056	0.228590077706761	201297769798691	0.155958950540546	0.986157164017942
rna-XM_006557980.3	15064409604237	0.121039889402483	0.0926024229076337	168189756819083	0.194672501053809	0.986157164017942
rna-XM_006558004.3	108633665756613	0.105957320510381	0.140894165734988	0.564566483844203	0.452426165875301	0.986157164017942
rna-XM_006558024.3	11552393633182	-0.083143755030871	0.432859886737208	0.0349647830161359	0.851669473724148	0.993226517893
rna-XM_006558033.3	344214353429899	0.200251687875853	0.152957784395006	16866441080183	0.194043940973313	0.986157164017942
rna-XM_006558045.3	264991468423138	-0.199720502242572	0.332290028082448	0.353407757376047	0.552190391439133	0.986157164017942
rna-XM_006558048.3	27839108766431	0.0330578107030212	0.271383850245723	0.01427461441736	0.904897922043841	0.993226517893
rna-XM_006558053.3	375659279910494	0.202314952596643	0.27385969207243	0.52629365984555	0.468169263478875	0.986157164017942
rna-XM_006558072.3	19334173418441	0.390169463603519	0.446176057360363	0.734382046715751	0.391466473731395	0.986157164017942
rna-XM_006558101.3	215753745021483	0.205684295490685	0.155544630863785	168605380046208	0.194121983022949	0.986157164017942
rna-XM_006558125.3	426042674092945	0.0452857271983578	0.121437198590787	0.136569255337037	0.711715741961592	0.986157164017942
rna-XM_006558127.3	853316969379253	-0.438897430193265	0.430633327672304	104474278798449	0.306720984595516	0.986157164017942
rna-XM_006558170.3	140782024032871	-0.12159179586339	0.495065604444651	0.0573787683934484	0.810687924499091	0.988676941463764
rna-XM_006558181.3	533977829567786	0.0846882815518631	0.0899459670874834	0.889387282266085	0.345643402600996	0.986157164017942
rna-XM_006558209.3	731600943753572	-0.214507825531339	0.147532209813791	213708441447824	0.143774913925602	0.986157164017942
rna-XM_006558211.3	434924510354973	-0.299912278513303	0.345218358204623	0.778708293735264	0.377536480797427	0.986157164017942
rna-XM_006558222.3	216944351706028	0.00191293932989337	0.0820447580231328	0.000551120520299264	0.981270617358078	1
rna-XM_006558224.3	151995814562069	-0.0211248872179148	0.114841495611329	0.0342440481904589	0.853188661951027	0.993226517893
rna-XM_006558235.3	431906032000659	0.12927421127963	0.247832231374804	0.263005137166658	0.608063061588701	0.986157164017942
rna-XM_006558250.3	187860778601735	0.126374060724073	0.0878582062733723	204847663003798	0.152358571482837	0.986157164017942
rna-XM_006558301.3	247022121970533	0.397829254778026	0.394289550033934	0.867300594269039	0.351703703798979	0.986157164017942
rna-XM_006558318.3	26652318654009	0.0353678294186952	0.109799386620869	0.105111804545999	0.745779424809389	0.986157164017942
rna-XM_006558321.3	571691126248017	-0.284919824643792	102418694765693	0.0480920542704837	NA	NA
rna-XM_006558330.3	109673724617575	-0.121997493660373	0.619882351972805	0.0362668278949343	0.848965519471881	0.993226517893
rna-XM_006558333.2	545647556095805	-0.456402917184172	0.229671597848132	404752611844484	0.0442361262751736	0.986157164017942
rna-XM_006558358.3	209825813180566	-0.247776004557906	0.475333864653637	0.266915154730441	0.605408659691797	0.986157164017942
rna-XM_006558360.3	650869725464473	-0.202720448014444	0.435247810008804	0.21014781908039	0.64665156960881	0.986157164017942
rna-XM_006558364.3	684046998562885	-0.179265427503214	0.186307180030072	0.930767112289658	0.334663670739475	0.986157164017942
rna-XM_006558379.3	116964040604065	-0.162195655638331	0.49348280492626	0.106070379741965	0.744663088632745	0.986157164017942
rna-XM_006558385.2	154092223763759	0.186292088338424	0.170085570267581	119190721735643	0.274945185279409	0.986157164017942
rna-XM_006558389.3	141705256507748	-0.00265571736517071	0.288901820447941	8.22836e+09	0.992762464715258	1
rna-XM_006558418.3	665843361600604	0.0776146155610948	0.170506270451193	0.202468161182622	0.652735950119669	0.986157164017942
rna-XM_006558441.3	353174242435298	0.0239399748993066	0.169534603646205	0.0200521389876371	0.887391562774715	0.993226517893
rna-XM_006558450.3	873118102727133	-0.0442698868309046	0.0854830503237093	0.270525000100776	0.602979815084476	0.986157164017942
rna-XM_006558460.3	262266037527115	-0.253883686140863	0.480276643509501	0.266830524205716	0.605465851550625	0.986157164017942
rna-XM_006558461.3	394605633316556	-0.115232608084574	0.455178497279874	0.0642220549433148	0.7999431276081	0.987909034799654
rna-XM_006558462.3	762815542389721	0.0145504600324886	0.47581126084502	0.000942825507522116	0.975504433731741	0.999232446299041
rna-XM_006558479.3	39852179538142	0.304430187470669	0.107366232579662	783513048081451	0.00512404544705913	0.986157164017942
rna-XM_006558482.3	843308444576203	-0.0318182510702066	0.153933542660873	0.0426165322020893	0.836449009094006	0.991060875964605
rna-XM_006558501.3	167816750491405	-0.260863252399502	0.57155285849917	0.216424084926601	0.641778199254047	0.986157164017942
rna-XM_006558502.3	145638118352956	-0.271764723617422	0.237829072972667	132266911020773	0.250113590109352	0.986157164017942
rna-XM_006558510.3	993815375886176	-0.437010233729674	0.669359100721866	0.42827424433645	0.512836967441325	0.986157164017942
rna-XM_006558520.2	135574642553183	-0.0892019592106901	0.0991685740159192	0.824939246787864	0.363739992657821	0.986157164017942
rna-XM_006558522.3	774145805058414	0.131920372017826	0.227892309639622	0.326214715247289	0.567896548153552	0.986157164017942
rna-XM_006558525.3	118015553631736	0.0900931821313005	0.502690362539325	0.0274741433689343	0.868351129909254	0.993226517893
rna-XM_006558526.3	349209369231196	0.486622609696525	0.382448358282981	145263505226717	0.228105606296945	0.986157164017942
rna-XM_006558537.1	195456101667048	0.207905063868058	0.262233738227107	0.604835910083921	0.436738833255678	0.986157164017942
rna-XM_006558538.3	10159511172323	-0.232053509675847	0.269471273055966	0.71698457245401	0.397134808826621	0.986157164017942
rna-XM_006558547.3	952270321740017	0.539367070574481	0.274216228854632	371550582032356	0.053909288400377	0.986157164017942
rna-XM_006558552.3	506397084744972	0.511313880818934	0.246836870541824	390116823615239	0.0482525435914834	0.986157164017942
rna-XM_006558574.3	615032157463234	0.0842334651798209	0.139828875851436	0.362626345338356	0.547051236276573	0.986157164017942
rna-XM_006558575.3	192402770190922	-0.232382317340461	0.358903467015443	0.410798897269956	0.521564294959474	0.986157164017942
rna-XM_006558578.3	823887735458091	-0.022354179801512	0.165128360379056	0.0183316907328503	0.892299913764668	0.993226517893
rna-XM_006558591.3	188008800816953	0.433817465253166	0.334610721157723	161817200987551	0.20334686319299	0.986157164017942
rna-XM_006558609.2	80632244454994	0.156184007548535	0.213664329108768	0.516289263250087	0.472428883366885	0.986157164017942
rna-XM_006558611.3	500425973794227	-0.196164253680673	0.154039798981357	164568212671065	0.199547637060149	0.986157164017942
rna-XM_006558616.3	225807654562911	0.0399090672220657	0.119463207608267	0.111024982300705	0.738980212073035	0.986157164017942
rna-XM_006558625.3	604460738353711	0.36581017563559	0.256713897838698	194647157632281	0.162967579910011	0.986157164017942
rna-XM_006558629.3	86015962943674	0.118352475760252	0.109048849411994	117161901484613	0.279068826146069	0.986157164017942
rna-XM_006558651.3	337685467390879	0.36617573338011	0.412980259198854	0.698217929284283	0.403383144467609	0.986157164017942
rna-XM_006558665.3	135447795895244	-0.0820298002092888	0.276079491868584	0.0866776552369544	0.76844409816327	0.986157164017942
rna-XM_006558668.3	842847834750813	-0.30010329999542	0.338224672013476	0.745340673971725	0.387955422358277	0.986157164017942
rna-XM_006558669.3	623609670357401	-101617501592033	0.379128277080416	715026942280574	0.007495272637781	0.986157164017942
rna-XM_006558670.3	799600711327616	0.064981718048129	0.107370066662356	0.369816074387387	0.543104540418004	0.986157164017942
rna-XM_006558676.3	60531631951158	-0.00716439846767108	0.0991986894809237	0.00523414634321284	0.942325443442423	0.993992213723686
rna-XM_006558700.3	890151158375264	-0.00899409873888414	0.167706006277935	0.00284940950427881	0.957429251344931	0.996470813857297
rna-XM_006558705.3	253871450496769	0.241878560704706	0.403504465482979	0.339634746625038	0.560040128982463	0.986157164017942
rna-XM_006558713.3	204910864521041	0.0486522105718771	0.162719037550416	0.0890099577288197	0.765439582438675	0.986157164017942
rna-XM_006558728.3	381283776258775	-0.0402546372110801	0.142498607265586	0.0814800519690664	0.775301620383562	0.986157164017942
rna-XM_006558737.3	816937862293473	-0.355227448654676	0.394788458401725	0.758026651206876	0.383946783469058	0.986157164017942
rna-XM_006558743.3	256088160660323	-0.163930633536528	0.467892420809528	0.112747001107749	0.737038128870215	0.986157164017942
rna-XM_006558762.3	228289968008389	0.172210368035777	0.207097752809369	0.655562935095759	0.418130778305413	0.986157164017942
rna-XM_006558773.3	462354608352687	0.140915026374313	0.168691117097064	0.69258367574983	0.405286964708453	0.986157164017942
rna-XM_006558787.3	42538817943325	-0.0443850733505007	0.119082479052733	0.139431896756776	0.708846438137185	0.986157164017942
rna-XM_006558793.3	111278990419152	0.0325278381487088	0.0819705641080143	0.157450417978708	0.691514785336509	0.986157164017942
rna-XM_006558845.3	312823070076504	0.313112735655616	0.242358729910342	167087179103152	0.196141805931088	0.986157164017942
rna-XM_006558851.3	460520993592975	-0.184643119707045	0.231410576475624	0.649713671659157	0.420215067994378	0.986157164017942
rna-XM_006558855.3	772647396072135	0.0253641240862893	0.141393501781347	0.031925787134611	0.858190633733476	0.993226517893
rna-XM_006558868.3	44692922787109	0.0537966289648466	0.124848649514206	0.18563132040714	0.666577780441214	0.986157164017942
rna-XM_006558876.2	116841469004798	-0.149505897820867	0.152373088942736	0.98184804147337	0.321742980003689	0.986157164017942
rna-XM_006558878.3	148552589897961	0.0511936516109882	0.600822606930987	0.0068334151884244	0.934118334148349	0.993672992429247
rna-XM_006558883.3	716792353121333	0.0322172718238702	0.0747022894318006	0.185567102623423	0.666631977405426	0.986157164017942
rna-XM_006558885.3	145124574572229	-0.142630332639354	0.477931805488151	0.0891381143313765	0.765275737385118	0.986157164017942
rna-XM_006558898.3	148487050129499	0.00892867276451547	0.20068907616955	0.00195385225646305	0.964743068183921	0.996916736199937
rna-XM_006558900.3	647396868977417	0.0849624998526622	0.183965500640664	0.213475496596857	0.644056876942171	0.986157164017942
rna-XM_006558916.3	294386832009176	-0.0733277342936785	0.437844123158001	0.0267453705217235	0.87009318793298	0.993226517893
rna-XM_006558954.3	967649880833784	-0.247487155684052	0.389224786850694	0.415199361722998	0.519342241793368	0.986157164017942
rna-XM_006558957.3	251770970356786	0.170894827238565	0.13360191260401	162036754883215	0.203040545758022	0.986157164017942
rna-XM_006558958.2	171527585990438	0.188728656753631	0.443757578826921	0.175639240101987	0.675147906967409	0.986157164017942
rna-XM_006558964.3	117482816024061	0.0744503058009652	0.305352557388401	0.0583091917254137	0.809188569180245	0.988676941463764
rna-XM_006558968.3	837933766839536	0.339908479367827	0.316920695973817	102729871902088	0.310793966370678	0.986157164017942
rna-XM_006558981.3	857260631984948	0.00679315119284173	0.12678748472487	0.00289064945053497	0.957122586094877	0.996470813857297
rna-XM_006558991.3	40147435229824	0.320363930991635	0.126922587108916	614860855746878	0.0131515533892783	0.986157164017942
rna-XM_006558996.3	780500266581874	0.0304491473451174	0.0942961583613382	0.104204384453908	0.746841381790034	0.986157164017942
rna-XM_006559012.3	15940331989168	0.00923363848720464	0.253244709666089	0.00130981828093013	0.971129733974478	0.998380823448251
rna-XM_006559055.3	692462223277434	-0.0385759422681502	0.104429788302148	0.135994000009021	0.712296451748622	0.986157164017942
rna-XM_006559056.3	11310081774982	-0.0182760542527847	0.0805993588671635	0.0511823527133686	0.821018516942919	0.989308477791738
rna-XM_006559088.3	490781166473206	-0.0785455520882744	0.111895784695335	0.496599412200709	0.480998133974086	0.986157164017942
rna-XM_006559089.3	367623833262042	0.151915888755288	0.204333263171163	0.539037843012764	0.462831749222445	0.986157164017942
rna-XM_006559105.2	277502236868402	0.118143477224492	0.211293248298229	0.30429844620889	0.581200145567374	0.986157164017942
rna-XM_006559107.3	129117694033277	0.118923821488742	0.449582853677232	0.0697245099760551	0.791738316081976	0.987750705390726
rna-XM_006559112.3	164150640132563	0.0958788046430103	0.0838791980227616	13049706470683	0.253307269991075	0.986157164017942
rna-XM_006559121.2	300219443555309	0.133056567518662	0.133168701957226	0.985489847478618	0.320847199173977	0.986157164017942
rna-XM_006559127.3	6146600561925	-0.0163305935747965	0.0863730985929459	0.0360302064501923	0.849453126513843	0.993226517893
rna-XM_006559136.3	372382756360171	-0.0870217869465731	0.0915516412454208	0.920382106483089	0.337374663584053	0.986157164017942
rna-XM_006559137.3	147832060028883	0.0746978989746808	0.0647015057770081	134690966688717	0.245819100396011	0.986157164017942
rna-XM_006559145.3	148542750394586	0.155207918232261	0.376492553256207	0.160492100372977	0.688703855602406	0.986157164017942
rna-XM_006559155.3	771835260102228	-0.0688611881374975	0.121690691867154	0.322432661045553	0.570149359343399	0.986157164017942
rna-XM_006559157.3	943527922533373	0.0468317059778936	0.337238858595799	0.0188240938859963	0.890871979593751	0.993226517893
rna-XM_006559179.3	130694976329016	-0.0741754716712751	0.104357131260461	0.508764961468188	0.475673984094286	0.986157164017942
rna-XM_006559180.3	140819954503578	0.0467269613308836	0.167650349300663	0.0769658092673353	0.7814521565559	0.986342212153565
rna-XM_006559182.3	354387321659885	-0.058544298499037	0.298322358960256	0.037861668006542	0.845721174809058	0.991618794470882
rna-XM_006559187.2	117374484942208	0.183146078749933	0.210176548571315	0.719128281808196	0.396429997443463	0.986157164017942
rna-XM_006559188.3	521878903341084	0.170910651533998	0.220320975504654	0.580589757616053	0.44608124759075	0.986157164017942
rna-XM_006559205.3	324177849273375	0.00453869462590085	0.320957078189187	0.000197847576600907	0.988777461382592	1
rna-XM_006559222.3	542159931867044	0.108676193794981	0.225476146293411	0.223371866954835	0.636482648311576	0.986157164017942
rna-XM_006559228.2	218626482653287	-0.125703237997842	0.600736619687358	0.0421105074219668	0.837409268794625	0.991060875964605
rna-XM_006559230.3	797278429808809	-0.215715148160099	0.640199916204342	0.110184964456209	0.739933654621368	0.986157164017942
rna-XM_006559245.3	324498482744416	0.176542703000704	0.684318528090494	0.0484667112098123	NA	NA
rna-XM_006559260.3	135158797001437	-0.166911903635631	0.180704263055008	0.855718608428361	0.354939588734106	0.986157164017942
rna-XM_006559262.3	13219534644616	0.352139293570768	0.160596564148986	477518792391533	0.0288726950345307	0.986157164017942
rna-XM_006559265.3	153432827721484	0.110603016340662	0.155348740770289	0.507423081995626	0.47625651698662	0.986157164017942
rna-XM_006559267.2	779184474340356	0.0368001790421645	0.0878190310407048	0.17828870805036	0.672848041148518	0.986157164017942
rna-XM_006559268.3	626964050285991	-0.0682646945873935	0.111247590397691	0.373996809476409	0.540833684256549	0.986157164017942
rna-XM_006559270.3	47790281022888	0.0530063498147312	0.208976305980922	0.0622605732540933	0.802958040918992	0.987937588495561
rna-XM_006559286.3	116165368222695	-0.055215662153505	0.19674543094273	0.0806180215642769	0.776461627805561	0.986342212153565
rna-XM_006559291.3	146683433154788	0.338126380663909	0.450469562191623	0.481698751962753	0.48765385774808	0.986157164017942
rna-XM_006559312.3	112580283186775	0.222821811475837	0.36303700707356	0.375104375550336	0.54023500805843	0.986157164017942
rna-XM_006559317.3	344193068227456	0.0962174018041818	0.329045469214571	0.0801564570135724	0.777085497027302	0.986342212153565
rna-XM_006559323.3	402843633288508	-0.178732452236336	0.318408489104455	0.324064264502113	0.569175347205695	0.986157164017942
rna-XM_006559333.3	138990436251794	0.238998083487248	0.44223524945672	0.282238505679317	0.595237760472391	0.986157164017942
rna-XM_006559396.3	343448348751332	0.0900917349370109	0.126017339293763	0.510717728435168	0.4748283219053	0.986157164017942
rna-XM_006559401.3	686791354188063	0.555736983082975	0.388041390823426	182316270963483	0.176937271533745	0.986157164017942
rna-XM_006559404.3	349074428376094	0.159582861600083	0.145221248269985	121636425199458	0.270075350927053	0.986157164017942
rna-XM_006559407.3	786248949895214	0.289042988618283	0.254752980485635	127908356131124	0.25806950110559	0.986157164017942
rna-XM_006559419.3	372743570469103	0.133704329056826	0.45873692979276	0.0817011153581007	0.775005212462904	0.986157164017942
rna-XM_006559426.3	121553492648842	-0.0237642191776289	0.370779770209286	0.00389615884316186	0.950228990619041	0.995504010278081
rna-XM_006559431.3	562269437250734	-0.127298291459507	0.140104857497573	0.823526674049106	0.364151062915354	0.986157164017942
rna-XM_006559432.3	532639195757284	0.0724213184758608	0.117477848480029	0.380356929787013	0.537412275466343	0.986157164017942
rna-XM_006559433.3	563669489834573	-0.231679946395821	0.20127598221706	132377511246244	0.249915658253749	0.986157164017942
rna-XM_006559434.3	171866074543242	0.131147965907711	0.167267787573905	0.613990832037359	0.433289136049685	0.986157164017942
rna-XM_006559438.3	157083713374191	-0.0830539810274111	0.309935539934764	0.0704258078744715	0.790717810569045	0.987750705390726
rna-XM_006559439.3	654710745979622	-0.00978711671000353	0.0504562199391243	0.0376429440970014	0.846161868914326	0.991743675229909
rna-XM_006559443.3	317982712074066	0.117520523339046	0.204390167158097	0.33374561858939	0.563461811671767	0.986157164017942
rna-XM_006559444.3	154324632144403	0.0446960252993345	0.302995050489518	0.0211416723982438	0.884393673558858	0.993226517893
rna-XM_006559445.3	168428922876703	0.0396931901214364	0.133045070985349	0.0888718998099591	0.765616229865471	0.986157164017942
rna-XM_006559456.3	599820007955769	0.00617480779332716	0.229174326947007	0.00069691183989562	0.978939021678988	1
rna-XM_006559465.3	293846133653064	0.337478889265196	0.26862248092735	156373490322456	0.211119195498124	0.986157164017942
rna-XM_006559466.3	944026384405417	-0.0659498765612714	0.194169445129251	0.114967121993658	0.734558489459459	0.986157164017942
rna-XM_006559489.3	133411671621767	-0.0146431530239982	0.285506357252856	0.00263801406946129	0.959037382234353	0.996648710512714
rna-XM_006559506.3	739412559212572	-0.109440442345073	0.0794669589435475	192027971494272	0.165825828021063	0.986157164017942
rna-XM_006559511.3	122209531794888	0.0150536122762394	0.342811624575778	0.00190255272511308	0.965208695080552	0.996916736199937
rna-XM_006559513.2	13355691337027	-0.202039407603571	0.179319472328299	127875030744985	0.258131523825208	0.986157164017942
rna-XM_006559521.3	274865820854996	0.189157322895181	0.124784926587523	227655371815933	0.131343439231957	0.986157164017942
rna-XM_006559522.3	564350320479598	0.0605634986574419	0.101894994367866	0.356199897086782	0.55062432758574	0.986157164017942
rna-XM_006559563.3	156095350241459	0.0266865414099344	0.0809759662372977	0.108501549519332	0.741856591890973	0.986157164017942
rna-XM_006559564.3	119415411547415	0.0366258243696003	0.0972628655709617	0.14029609582235	0.707986830271787	0.986157164017942
rna-XM_006559574.3	339172564806477	-0.00165376287769336	0.0590634862854418	0.000786103615325828	0.97763221079888	0.999830351020037
rna-XM_006559586.3	96402328055223	-0.18354352374494	0.424737368331727	0.186319098915106	0.665998021646961	0.986157164017942
rna-XM_006559593.3	743903320650884	0.0255326182876948	0.341439411838913	0.00530588010033739	0.941932268396621	0.993935344042709
rna-XM_006559608.3	299414343097995	-0.0995950296769175	0.10317712046253	0.939807015343661	0.332327477311986	0.986157164017942
rna-XM_006559621.3	508777768751841	0.216703068685535	0.235186942070245	0.827146066231592	0.363099073993853	0.986157164017942
rna-XM_006559645.3	263243482832678	-0.123152247281154	0.143198985230412	0.754620892180725	0.385017160923471	0.986157164017942
rna-XM_006559646.3	6243922967116	-0.242009118675583	0.130465663000816	34925821332167	0.0616443635212604	0.986157164017942
rna-XM_006559647.1	1673933680203	-0.0925712133764432	0.0905361756428911	10545513971137	0.304461182952049	0.986157164017942
rna-XM_006559649.3	158043334623215	0.151948740537609	0.574589529783092	0.065209376786143	0.798444083569368	0.987750705390726
rna-XM_006559650.3	197261397225031	0.0121101677009325	0.0616557149079281	0.0388878457188753	0.843671019268189	0.991060875964605
rna-XM_006559664.3	846266408584955	0.125235308191871	0.148419098640718	0.693620991111572	0.404935471462193	0.986157164017942
rna-XM_006559675.3	812156972735599	-0.0125566108883429	0.114069140543755	0.0121493477071226	0.91223166592522	0.993226517893
rna-XM_006559694.3	200417990992384	-0.266205969856736	0.243456995278439	12109991615927	0.271134330744008	0.986157164017942
rna-XM_006559701.3	123716057229634	0.0363444697540995	0.0638393876329867	0.324333753657754	0.569014783785953	0.986157164017942
rna-XM_006559708.3	13245020322665	0.150330564998928	0.149169186206109	101396672845806	0.313954405532368	0.986157164017942
rna-XM_006559712.3	489149575927217	-0.035465926974774	0.0842035065864362	0.177637090543499	0.673411800976996	0.986157164017942
rna-XM_006559726.3	221684869503158	-0.0274718935861333	0.0620667967103432	0.194651817956043	0.659072825368019	0.986157164017942
rna-XM_006559759.3	791179598320821	-0.0258538343708404	0.246846125335478	0.0105195889812819	0.918308184502123	0.993226517893
rna-XM_006559762.3	40172201232749	0.0346772571597787	0.243043639873141	0.0200630392300525	0.887361164326719	0.993226517893
rna-XM_006559763.3	223773846151926	-0.00541358303870517	0.25730796629637	0.000436685991616059	0.983327793366234	1
rna-XM_006559775.3	22123188709497	-0.291415419933035	0.442862795784771	0.403816979997373	0.525124564045719	0.986157164017942
rna-XM_006559780.3	454253595085144	0.119690033668413	0.202148450339152	0.335152294143484	0.562640865432209	0.986157164017942
rna-XM_006559786.3	119264115311808	-0.0431737902717047	0.0703923785375628	0.379086115476952	0.538092738085382	0.986157164017942
rna-XM_006559796.3	165311244497928	-0.467642513420735	0.432626478022429	117943169019355	0.277471722496783	0.986157164017942
rna-XM_006559798.3	183300467520628	0.164953505113132	0.365936061179793	0.200369046010621	0.654423127487144	0.986157164017942
rna-XM_006559805.3	283486118756184	0.113236952710853	0.155296577693263	0.543803603799347	0.460860650458926	0.986157164017942
rna-XM_006559806.3	672657072366705	0.34732457336754	0.250880693581849	175965536596303	0.184667507998312	0.986157164017942
rna-XM_006559813.3	828096965067802	0.146545649585	0.187170033779498	0.621230008248574	0.430590574194237	0.986157164017942
rna-XM_006559821.3	318983546843676	-0.0696167228783909	0.101935143058402	0.467064586224296	0.494340704736118	0.986157164017942
rna-XM_006559823.3	827665467047382	0.0276823596163853	0.0848391327006755	0.10647831522752	0.744189708135784	0.986157164017942
rna-XM_006559832.3	101126369620807	0.0117734913622931	0.378179344882877	0.000937558060030597	0.9755729349541	0.999232446299041
rna-XM_006559839.3	761911443019322	0.342064078559597	0.224355815772702	225523341924338	0.133163375324926	0.986157164017942
rna-XM_006559851.3	130876519982539	-0.167520274287891	0.292144012056457	0.320648540094965	0.571218156567437	0.986157164017942
rna-XM_006559852.3	896951343792174	0.696841279269823	0.645342359786854	0.984335702777599	0.321130730068234	0.986157164017942
rna-XM_006559882.3	562049959405796	0.130195695827712	0.273479206459519	0.223666491671793	0.636260324847109	0.986157164017942
rna-XM_006559884.3	613238427898189	0.152749567199577	0.243504121838962	0.383495526528378	0.535738401282972	0.986157164017942
rna-XM_006559899.1	15366865798243	-0.5794101402557	0.43369177028964	171670244823045	0.19011806621594	0.986157164017942
rna-XM_006559907.3	312611157449629	-0.294731091441026	0.254261495180084	134820541443003	0.245592093824325	0.986157164017942
rna-XM_006559913.3	828962396318357	-0.12075572081015	0.186953694308136	0.412547234346619	0.520679453095369	0.986157164017942
rna-XM_006559927.3	369147713789036	-0.314496190674679	0.483434754308711	0.407825719319789	0.523075152373223	0.986157164017942
rna-XM_006559944.3	293772442687258	0.126234239269049	0.281642872306504	0.19539931385674	0.658460300011133	0.986157164017942
rna-XM_006559968.3	26951027739672	-0.283548462231281	0.158500212415766	322782281867987	0.0723968781160275	0.986157164017942
rna-XM_006559973.3	851812863019349	0.334740281698888	0.346070161283509	0.942443447844312	0.331650240632906	0.986157164017942
rna-XM_006559974.3	340810075341863	0.109132439424462	0.207861295671953	0.258117796675435	0.611416212316703	0.986157164017942
rna-XM_006560000.3	677021499881702	0.110863293238643	0.125842858055905	0.778270225441219	0.377670688915731	0.986157164017942
rna-XM_006560001.3	225212014531391	0.113497151045219	0.129836842852265	0.750429692572254	0.386340221658133	0.986157164017942
rna-XM_006560013.3	133566377086565	-0.0431259215189451	0.246376607228931	0.028854148535828	0.865116236833988	0.993226517893
rna-XM_006560014.2	59732583696457	-0.141057153986809	0.261425793534965	0.294159050916505	0.58756755716076	0.986157164017942
rna-XM_006560017.3	124473500907131	0.245286113703273	0.240779918467969	0.962054106784109	0.326669889122387	0.986157164017942
rna-XM_006560023.3	720037377953753	0.257452312092359	0.156498639173447	261106761765814	0.106120297795627	0.986157164017942
rna-XM_006560028.3	227578319900932	-0.139711653909	0.130542982617504	117418263409931	0.278543485611222	0.986157164017942
rna-XM_006560032.3	479590157391023	-0.0613997642833014	0.111740130937125	0.304239764758421	0.581236596679304	0.986157164017942
rna-XM_006560040.3	119259123408122	0.184914829341508	0.413924227084086	0.170057383336726	0.680060814334696	0.986157164017942
rna-XM_006560079.3	97264094303311	-0.133175365090145	0.100054331628586	180582977751084	0.179009298045877	0.986157164017942
rna-XM_006560081.3	555694204382229	0.260124235036185	0.232189712787428	124637151814386	0.264246630891832	0.986157164017942
rna-XM_006560083.3	637388575993223	-0.169166118301422	0.95087214553147	0.0223384667980611	0.881190207723278	0.993226517893
rna-XM_006560089.3	872225426587802	0.0901041329383704	0.172035403770845	0.269680851628152	0.603545940060143	0.986157164017942
rna-XM_006560091.3	631033472879748	-0.0807770870352443	0.112155649079558	0.51710103688643	0.472080923674809	0.986157164017942
rna-XM_006560098.3	301141310621242	0.327463123925814	0.242064312595858	182419444409535	0.176814810732345	0.986157164017942
rna-XM_006560115.3	235927599563817	-0.13605288198033	0.328495971874171	0.175035058351412	0.675675218053397	0.986157164017942
rna-XM_006560121.3	645582329889915	0.7984153227318	0.446333615830451	278677721950891	0.0950452010590139	0.986157164017942
rna-XM_006560139.3	100505541126555	0.146451235880132	0.387524461490318	0.121367162589735	0.727556395992323	0.986157164017942
rna-XM_006560150.3	46466330166454	0.239531743534246	0.599837110595943	0.160279174858772	0.688899617317384	0.986157164017942
rna-XM_006560155.3	11483174912364	0.0883209401920791	0.236702101760655	0.133261929671107	0.715073646497181	0.986157164017942
rna-XM_006560174.3	131923771891644	-0.0348400116596692	0.23559096039874	0.0214486179576454	0.883563421815556	0.993226517893
rna-XM_006560181.3	12358166724545	0.546977653250605	0.379678853350759	186878850618737	0.171613897907291	0.986157164017942
rna-XM_006560209.3	366150729814957	0.346545614370838	0.20274338462526	272744296409044	0.0986370943400016	0.986157164017942
rna-XM_006560217.3	962381603867501	-0.147235817141392	0.183697328974918	0.646689507435156	0.421298759499532	0.986157164017942
rna-XM_006560228.3	364638247928052	-0.0302003925728791	0.0933942910602871	0.105012328342696	0.745895594377022	0.986157164017942
rna-XM_006560237.3	267911408302681	-0.13801656033614	0.390799510817464	0.12201391138673	0.726860422107802	0.986157164017942
rna-XM_006560245.3	302404466256185	0.492098023255346	0.266237416853001	31744874543277	0.0747966758681299	0.986157164017942
rna-XM_006560256.3	21661603641771	0.107404755907686	0.394520290219408	0.0754016672978111	0.783628452885435	0.986532411733199
rna-XM_006560271.3	320559449920063	-0.18213636514275	0.258056355880816	0.502152421918368	0.478555890397664	0.986157164017942
rna-XM_006560320.3	888314618607658	0.136264759581292	0.237815512613307	0.338058071573698	0.560952290248048	0.986157164017942
rna-XM_006560321.3	219964519037135	0.0116468210334879	0.275180918096979	0.00182557410825268	0.965919365483231	0.996916736199937
rna-XM_006560368.3	159747060748818	-0.134609897849782	0.55950924496871	0.0521929175819764	0.819290442389907	0.989308477791738
rna-XM_006560370.3	818070699567017	0.136178614374819	0.5707057597562	0.0535597632519824	0.816980898082963	0.988756249867711
rna-XM_006560371.3	170566093171071	-0.203865135712437	0.452118504670832	0.194985639387028	0.658799106570167	0.986157164017942
rna-XM_006560375.3	268986028579763	-0.735903320188542	0.395513154009815	341721441585298	0.0645197961666474	0.986157164017942
rna-XM_006560389.3	226339416708814	-0.684178375325538	0.297029836851082	550114114080618	0.0190040682453253	0.986157164017942
rna-XM_006560399.3	720964724901211	0.0969174122346963	0.221235418963517	0.185280447007415	0.666874037716544	0.986157164017942
[truncated: 1,554,541 more chars]
